# Convergent Cerebrospinal Fluid Proteomes and Metabolic Ontologies in Humans and Animal Models of Rett Syndrome

**DOI:** 10.1101/2021.11.30.470580

**Authors:** Stephanie A. Zlatic, Duc Duong, Kamal K.E. Gadalla, Brenda Murage, Lingyan Ping, Ruth Shah, Omar Khwaja, Lindsay C. Swanson, Mustafa Sahin, Sruti Rayaprolu, Prateek Kumar, Srikant Rangaraju, Adrian Bird, Daniel Tarquinio, Stuart Cobb, Victor Faundez

## Abstract

MECP2 loss-of-function mutations cause Rett syndrome, a disorder that results from a disrupted brain transcriptome. How these transcriptional defects are decoded into a disease proteome remains unknown. We studied the proteome in Rett syndrome cerebrospinal fluid (CSF) across vertebrates. We identified a consensus proteome and ontological categories shared across Rett syndrome cerebrospinal fluid (CSF) from three species, including humans. Rett CSF proteomes enriched proteins annotated to HDL lipoproteins, complement, mitochondria, citrate/pyruvate metabolism, as well as synapse compartments. We used these prioritized and shared ontologies to select analytes for orthogonal quantification. These studies independently validated our proteome and ontologies. Ontologically selected CSF hits had genotypic discriminatory capacity as determined by Receiver Operating Characteristic (ROC) analysis and distinguished Rett from a related neurodevelopmental disorder, CDKL5 deficiency disorder. We propose that *Mecp2* mutant CSF proteomes and ontologies inform novel putative mechanisms and biomarkers of disease. We suggest that Rett syndrome is a metabolic disorder impacting synapse function.

## Supplementary material for "Convergent Cerebrospinal Fluid Proteomes and Metabolic Ontologies in Humans and Animal Models of Rett Syndrome": Table S1

### Sheet: Fig. 1D (704)
Gene	p value	q value	Naïve Media	Naïve Media	Naïve Media	Naïve Media	Naïve Media	Wild Type Conditioned Media	Wild Type Conditioned Media	Wild Type Conditioned Media	Wild Type Conditioned Media	Wild Type Conditioned Media		Wild type-Naïve Media
AGRN	0.02561	0.09208	2.4218	2.522	2.4732	2.4408	2.3533	2.3467	2.4469	2.323	2.3429	2.3444		-0.08144
DDX21	0.01485	0.05685	0.13725	0.20975	0.12318	0.1709	0.098681	0.026661	-0.0052204	-0.030384	0.1355	0.1126		-0.100121
NCAM1	0.02706	0.09625	1.6682	1.7892	1.8129	1.8916	1.6606	1.6561	1.7009	1.638	1.664	1.6502		-0.10266
LUC7L3	0.02968	0.1041	0.091885	0.037655	0.21217	0.12972	0.031471	-0.04171	-0.084339	0.0039043	0.11672	-0.010576		-0.10378
PFDN1	0.03136	0.109	1.9239	2.0332	2.0457	1.8685	1.8687	1.825	1.8502	1.8256	1.9475	1.7583		-0.10668
SF3B3	0.0105	0.04212	2.9864	3.1081	3.1485	3.0257	3.0574	2.9428	3.0283	2.9991	2.8987	2.902		-0.11104
PPA1	0.0386	0.1295	1.9357	2.1772	1.9883	1.9053	2.1212	1.8532	1.9767	1.8882	1.9126	1.922		-0.115
SMARCC1	0.04599	0.1498	1.9772	2.1388	2.2093	1.8711	1.9887	1.8574	1.8942	1.9479	1.978	1.8918		-0.12316
HSPH1	0.001487	0.008366	3.2425	3.1154	3.1228	3.0787	3.1798	3.011	3.0255	3.0443	3.0309	3.0092		-0.12366
IPO9	0.01477	0.05671	1.4547	1.4891	1.4096	1.2774	1.5008	1.276	1.3233	1.3936	1.2439	1.2343		-0.1321
PGM2	0.01364	0.0529	2.0173	2.1853	1.9317	1.9064	2.0415	1.8822	1.873	1.936	1.8506	1.84		-0.14008
CPXM1	0.01043	0.04199	2.1649	1.9845	2.2565	2.2156	2.2232	1.9903	2.0494	2.064	2.0287	1.9796		-0.14654
IK	0.04594	0.1498	-3.0071	-2.8405	-2.8454	-3.2132	-2.9513	-3.0694	-3.0833	-3.2234	-3.0394	-3.175		-0.1466
FXR1	0.001533	0.008564	0.82634	0.87177	0.9065	0.73665	0.80599	0.67524	0.66836	0.73247	0.71447	0.61604		-0.148134
PHGDH	0.0002068	0.001732	2.3743	2.3694	2.3541	2.267	2.2774	2.1904	2.1524	2.1715	2.2168	2.1599		-0.15024
ATP5B	0.02253	0.08164	1.816	1.6677	1.875	1.5497	1.6984	1.6764	1.5461	1.5743	1.5378	1.5156		-0.15132
PTPRK	0.000971	0.005904	1.1676	1.171	1.2362	1.0806	1.2543	1.016	0.9909	1.0784	1.038	1.0193		-0.15342
RPS5	0.0198	0.07307	-0.11411	0.11046	0.11907	-0.16761	0.11462	-0.15961	-0.07699	-0.16833	-0.2039	-0.14555		-0.163362
DNM2	0.04504	0.1472	0.91062	0.85336	1.0283	1.2787	0.79075	0.79426	0.87635	0.80118	0.76027	0.77914		-0.170106
PAF1	0.02679	0.09543	-1.25	-1.4665	-1.1484	-1.1978	-1.0719	-1.4161	-1.4256	-1.4405	-1.4571	-1.2554		-0.17202
NRD1	0.04782	0.1545	2.1375	1.7598	1.5918	1.8798	1.8409	1.6273	1.7129	1.7015	1.594	1.7043		-0.17396
PGLS	0.04359	0.1427	2.0931	2.1026	2.3733	1.8157	2.0792	1.9016	1.9397	1.9354	1.9609	1.8437		-0.17652
ARF1;ARF3	0.00663	0.02873	1.5162	1.3456	1.5311	1.4715	1.2518	1.2744	1.2346	1.2832	1.2419	1.1899		-0.17844
PREP	0.01373	0.0531	1.0078	1.1203	1.2735	1.0103	1.1399	0.99334	1.0061	1.0137	0.81567	0.8199		-0.180618
TIAL1	0.001211	0.007077	0.77692	0.77032	0.76236	0.94721	0.9201	0.65604	0.62782	0.68999	0.64924	0.64583		-0.181598
AARS	0.003215	0.01574	0.63194	0.56224	0.62133	0.82422	0.54946	0.44382	0.48552	0.43808	0.46306	0.44348		-0.183046
HNRNPLL	0.03719	0.1254	-0.1628	0.061535	-0.19972	-0.22394	0.22234	-0.25848	-0.35103	-0.13519	-0.22944	-0.2937		-0.193051
PLRG1	0.01433	0.05513	-1.0808	-1.0694	-0.84944	-0.77559	-1.046	-1.0227	-1.1646	-1.2219	-1.1677	-1.2113		-0.193394
UBE2D4;UBE2D1	0.0001701	0.001514	-1.8197	-1.7583	-1.8195	-1.885	-1.8476	-2.017	-2.057	-1.9249	-2.0605	-2.0551		-0.19688
MTHFD1	0.04156	0.1376	1.8662	1.967	2.2836	2.328	2.226	1.9212	1.8575	1.8494	1.9711	2.0754		-0.19924
PROS1	0.00696	0.02949	0.48432	0.79223	0.75597	0.8217	0.6656	0.50527	0.54455	0.51991	0.51876	0.42837		-0.200592
ITSN1	0.04103	0.1363	-3.0212	-2.7158	-2.5707	-2.8691	-2.4605	-2.9258	-2.855	-2.9648	-2.9578	-2.9535		-0.20392
SLC39A10	0.008139	0.03372	-2.5435	-2.5591	-2.4572	-2.3296	-2.4013	-2.54	-2.6245	-2.7748	-2.7994	-2.5795		-0.2055
ARSA	0.02869	0.1012	-0.4339	-0.73667	-0.83674	-0.40732	-0.46673	-0.77409	-0.88987	-0.69407	-0.7916	-0.76644		-0.206942
LARS	0.0007528	0.004964	0.61983	0.60907	0.75428	0.77951	0.64207	0.44329	0.51022	0.44265	0.413	0.55456		-0.208208
DLG4	0.007526	0.03147	-3.4349	-3.156	-3.1448	-3.2575	-3.41	-3.4391	-3.4934	-3.4576	-3.6051	-3.4587		-0.21014
CDH15	1.42e-05	0.0002685	2.7429	2.6799	2.7613	2.6728	2.7436	2.5189	2.5556	2.5216	2.492	2.4532		-0.21184
ELAVL3	0.0339	0.1158	-0.16467	0.19325	-0.22857	-0.36654	-0.17876	-0.31431	-0.45204	-0.31145	-0.27121	-0.45747		-0.212238
TUFM	0.01617	0.06139	-0.89575	-0.851	-0.77621	-0.46173	-0.82271	-1.0053	-0.87915	-1.0878	-0.97094	-0.95689		-0.218536
UBR7	0.02826	0.1002	-1.7005	-1.4974	-1.7344	-2.0867	-1.6267	-1.9801	-1.9183	-1.9656	-1.9246	-1.959		-0.22038
NAGLU	0.03957	0.1318	-0.12152	-0.32376	-0.51815	-0.75085	-0.39529	-0.5969	-0.54007	-0.65968	-0.67845	-0.7398		-0.221066
QSOX1	0.0001751	0.001535	2.4376	2.4607	2.3513	2.5151	2.3789	2.2346	2.274	2.2085	2.1816	2.1359		-0.2218
CAND1	0.0165	0.06241	3.8835	3.8969	3.9268	4.312	3.9103	3.7272	3.8672	3.7746	3.7055	3.741		-0.2228
FNBP1L	0.03686	0.1246	0.30545	0.37385	0.40044	-0.15523	0.42487	0.04561	0.047279	0.015675	0.097473	0.021324		-0.224404
TROVE2	0.0009393	0.005758	2.0142	2.1467	2.1499	1.9935	2.2029	1.857	1.9596	1.8845	1.7863	1.8878		-0.2264
IPO7	0.002553	0.01303	0.13775	0.062525	0.01951	0.25228	0.15981	-0.072569	-0.061871	-0.050394	-0.27857	-0.048386		-0.228733
GATM	0.006684	0.02885	1.2348	1.1539	1.2843	0.93867	1.3037	1.0036	0.91912	1.0288	0.95205	0.86765		-0.22883
CHD4	0.0279	0.09907	2.8619	2.7563	3.205	2.6484	2.7833	2.7733	2.5309	2.5959	2.6333	2.5604		-0.23222
C21orf33	0.003782	0.0179	-2.4268	-2.6167	-2.5463	-2.3721	-2.617	-2.6735	-2.7784	-2.6329	-2.7873	-2.8706		-0.23276
USP5	0.02663	0.09515	0.64623	0.86196	0.34189	0.44964	0.33845	0.27054	0.3118	0.36571	0.20604	0.30657		-0.235502
CTNNA1	0.03749	0.1262	2.0973	2.5228	1.9718	2.0752	2.4867	2.0155	2.0432	1.9891	1.9445	1.9832		-0.23566
NDUFAF2	0.02319	0.0838	-0.1181	-0.018837	-0.28232	-0.50167	-0.32011	-0.60255	-0.53078	-0.58879	-0.35814	-0.34508		-0.236861
ERP29	0.01306	0.05086	1.0288	0.89872	1.1537	0.68509	1.0805	0.699	0.82993	0.75203	0.72405	0.64695		-0.23897
SAAL1	0.002885	0.01437	-2.0954	-2.1021	-2.2106	-2.3628	-2.1155	-2.426	-2.3214	-2.3439	-2.5394	-2.4563		-0.24012
SLC7A5	0.01232	0.04823	-3.0078	-2.8835	-2.8214	-3.0909	-2.9056	-3.1031	-3.227	-3.3915	-3.2323	-2.9563		-0.2402
PPP1R7	0.0008639	0.005447	1.5401	1.6192	1.6978	1.7398	1.6859	1.2988	1.3874	1.3938	1.5218	1.4775		-0.2407
CAPZA1	6.99e-05	0.0007748	0.10374	0.10046	0.14844	0.27863	0.12764	-0.10833	-0.05179	-0.062435	-0.11997	-0.10733		-0.241753
COL18A1	0.03678	0.1245	2.0418	2.106	2.1988	2.6656	2.1501	2.0039	1.9549	2.119	1.987	1.8876		-0.24198
PDCL3	0.04327	0.1419	-0.85991	-1.2168	-1.0082	-1.5824	-1.0493	-1.3777	-1.3652	-1.4743	-1.3166	-1.4175		-0.246938
NANS	0.02674	0.0954	-0.82761	-0.69407	-0.79768	-1.2998	-0.9428	-1.1017	-1.1526	-1.111	-1.2761	-1.1558		-0.247048
BCAT1	0.002613	0.01325	2.4031	2.5968	2.4548	2.3653	2.6627	2.2327	2.2772	2.3417	2.2316	2.1307		-0.25376
HNRNPF	0.006329	0.02753	2.3149	2.2572	2.2552	2.62	2.2363	2.1217	2.1744	2.086	2.0574	1.9718		-0.25446
PCSK9	0.01972	0.07299	0.98053	1.1429	1.0778	1.5588	1.2275	0.97624	0.85835	1.0284	0.97715	0.86041		-0.257396
USP7	0.003844	0.01811	0.89853	0.73113	0.89484	1.0399	0.63352	0.54813	0.58665	0.57981	0.64786	0.53189		-0.260716
NFU1	0.04744	0.1535	-0.517	-0.30844	-0.54049	-1.0196	-0.29032	-0.65906	-0.78467	-0.77196	-0.90948	-0.86085		-0.262034
HDLBP	0.002562	0.01305	-0.0066147	-0.26657	0.06818	-0.1748	0.031971	-0.2758	-0.35963	-0.32175	-0.41255	-0.29366		-0.263111
DYNC1H1	1.55e-05	0.0002841	4.1433	4.0711	4.1121	3.977	4.134	3.8002	3.8471	3.8368	3.8077	3.8226		-0.26462
NR2C2AP	0.03182	0.11	-3.0578	-3.353	-2.7503	-3.3293	-3.0967	-3.2674	-3.3032	-3.3237	-3.4408	-3.5762		-0.26484
SUSD2	0.03257	0.1118	1.1588	1.1506	1.0314	0.58018	1.2559	0.89116	0.82364	0.67965	0.71449	0.72751		-0.268086
MFAP2	4.2e-05	0.0005455	0.59134	0.62687	0.63248	0.67131	0.54393	0.26739	0.41065	0.39887	0.28126	0.36696		-0.26816
NCALD;HPCA;HPCAL1	0.00582	0.02586	1.0087	1.0295	1.0029	0.67809	1.0859	0.57746	0.74193	0.7195	0.61117	0.79966		-0.271074
ANGPTL2	0.003339	0.01628	2.2248	2.417	2.6549	2.4716	2.5365	2.1952	2.1945	2.2487	2.2028	2.1034		-0.27204
SRSF7	0.02609	0.09352	0.77213	0.87765	1.4064	0.90711	0.81198	0.5867	0.74919	0.609	0.76637	0.68738		-0.275326
DDX3X;DDX3Y	5.75e-06	0.0001444	2.197	2.284	2.2642	2.1704	2.1996	1.9689	1.9338	1.9855	1.9686	1.8801		-0.27566
ACAT1	0.02899	0.1021	0.24249	0.14671	0.19894	0.73402	0.11245	0.16386	-0.09136	-0.062475	0.099953	-0.054296		-0.275786
CARS	0.01269	0.04956	1.4938	1.5054	1.3117	0.96896	1.3038	1.026	1.031	1.1482	0.99577	0.99906		-0.276726
QARS	0.001296	0.00742	1.3096	1.5498	1.2725	1.5583	1.5022	1.1308	1.1665	1.237	1.1372	1.1336		-0.27746
PITPNA	0.01899	0.07075	0.59773	1.0584	1.0019	1.2137	0.93326	0.68843	0.72411	0.81828	0.64906	0.53642		-0.277738
PLCG1	0.00106	0.006309	1.254	0.99589	1.0731	1.1079	1.092	0.98279	0.78025	0.70069	0.82326	0.8441		-0.27836
TBCD	0.0423	0.1391	-2.3752	-2.1012	-2.5238	-2.8697	-2.5553	-2.5886	-2.6305	-2.8738	-2.8032	-2.9229		-0.27876
NRXN1	0.0007067	0.004688	1.3971	1.3219	1.4959	1.5437	1.2792	1.0915	1.2379	1.1505	1.0754	1.0775		-0.281
ACTN3	0.009723	0.03941	1.6048	1.7841	1.7559	1.3478	1.8833	1.3822	1.4151	1.484	1.3265	1.3521		-0.2832
SERPINB6	0.002933	0.01456	0.98072	1.15	1.1547	0.80593	1.1847	0.81255	0.79011	0.83146	0.72391	0.68884		-0.285836
FAM3C	0.01914	0.07108	1.2028	1.0236	1.3349	0.87292	1.5151	0.94249	0.93869	0.9393	0.881	0.81584		-0.2864
TPM2	0.03206	0.1107	2.5387	2.4184	2.3544	3.0778	2.4285	2.2402	2.2896	2.2356	2.3515	2.267		-0.28678
PPIH	0.0008949	0.005576	1.4077	1.7124	1.4287	1.4536	1.6513	1.2537	1.2426	1.2386	1.2455	1.2291		-0.28884
WDR12	0.002717	0.01363	-1.5145	-1.528	-1.1372	-1.479	-1.3338	-1.6635	-1.7202	-1.6345	-1.6728	-1.7476		-0.28922
GCSH	0.03713	0.1253	-3.2094	-3.4544	-3.1334	-3.8755	-3.5694	-3.6408	-3.8335	-3.6013	-3.7839	-3.8392		-0.29132
YLPM1	0.000168	0.001508	0.63511	0.71437	0.61709	0.61453	0.84943	0.38222	0.34067	0.36533	0.41352	0.46004		-0.29375
HMGCS1	0.03381	0.1157	1.7375	1.6052	1.3841	1.09	1.8757	1.2101	1.3017	1.2261	1.2587	1.2245		-0.29428
OSBP	0.01142	0.04533	0.82073	0.98948	0.73036	0.35758	0.79478	0.44485	0.46839	0.46222	0.43831	0.40326		-0.29518
TLN1	1.91e-05	0.0003267	2.7112	2.7974	2.7528	2.9061	2.7697	2.4595	2.4826	2.5501	2.4674	2.4907		-0.29738
MFNG	0.005593	0.02505	-1.9631	-2.0148	-2.1763	-2.4045	-1.9947	-2.4119	-2.4366	-2.2909	-2.3774	-2.5441		-0.3015
VAPB	0.0007587	0.004989	0.68151	0.46348	0.78094	0.68999	0.54081	0.31961	0.21387	0.3499	0.37377	0.38052		-0.303812
RPL19	0.009791	0.03962	-2.8451	-3.1313	-3.043	-3.4393	-3.248	-3.5131	-3.537	-3.372	-3.4083	-3.4005		-0.30484
NIPSNAP3A	0.006987	0.02949	0.6153	0.45206	0.70455	0.14371	0.46129	0.17346	0.19745	0.21005	0.1671	0.10446		-0.304878
FARSB	0.008213	0.03396	-0.049126	-0.21594	0.14219	-0.24197	0.21241	-0.44502	-0.354	-0.38652	-0.1845	-0.31862		-0.307245
MRE11A	0.03015	0.1054	-0.51982	-0.66173	-0.98374	-1.1021	-0.38343	-1.0605	-1.1505	-0.99006	-1.0437	-0.94414		-0.307616
DIS3	0.008006	0.03323	-0.56441	-0.60754	-0.65643	-0.71276	-0.20294	-0.7244	-0.95309	-0.79297	-0.84449	-0.98169		-0.310512
HSPB11	0.03429	0.1168	-2.5427	-2.7795	-3.0221	-3.425	-2.8359	-3.2453	-3.2581	-3.1316	-3.267	-3.2787		-0.3151
DHFR	0.03943	0.1318	-0.98668	-1.083	-1.0557	-1.7659	-1.1505	-1.6517	-1.5756	-1.64	-1.4633	-1.2912		-0.316004
AP2B1	0.01902	0.07075	2.9009	3.0338	3.0603	2.4003	3.0231	2.6021	2.6	2.6329	2.5475	2.444		-0.31838
RCN3	0.006775	0.02897	-2.3216	-2.5438	-2.1109	-2.6606	-2.3137	-2.7282	-2.6098	-2.6722	-2.7884	-2.7458		-0.31876
YBX1	7.19e-05	0.0007818	0.0060349	-0.085377	0.11668	0.092775	-0.086449	-0.34768	-0.28692	-0.30923	-0.25031	-0.36138		-0.319837
PLEC	5.21e-05	0.0006185	1.5583	1.6592	1.5717	1.755	1.687	1.2921	1.4019	1.2515	1.3115	1.3667		-0.3215
SMC2	0.0286	0.1012	-0.015745	0.029154	-0.0049	-0.71769	-0.102	-0.54942	-0.52014	-0.54726	-0.44009	-0.36427		-0.322
DBI	0.001648	0.009069	3.5852	3.9587	3.8525	3.6337	3.8557	3.4085	3.4778	3.452	3.5586	3.3687		-0.32404
EIF2B3	6.78e-06	0.0001592	-0.73707	-0.7601	-0.87348	-0.83523	-0.78328	-1.1353	-1.1273	-1.0469	-1.1084	-1.196		-0.324948
ADO	0.000227	0.001867	0.33863	0.38469	0.62453	0.36679	0.44905	0.04504	0.15833	0.072645	0.075144	0.17577		-0.327352
PSMC2	2.03e-05	0.0003425	1.7767	1.862	1.6737	1.6389	1.7039	1.4023	1.4242	1.3801	1.3912	1.4155		-0.32838
GPRIN3	0.0119	0.04688	-1.4107	-1.2806	-0.92879	-1.1209	-1.5996	-1.6705	-1.586	-1.6368	-1.6044	-1.5002		-0.331462
TRMT112	0.008235	0.03399	0.7487	0.35102	0.59044	0.18839	0.69739	0.18556	0.25957	0.14359	0.217	0.11106		-0.331832
ECI1	0.008743	0.03576	-0.3672	-0.65183	-0.35452	-0.91092	-0.46036	-0.91905	-0.781	-0.8051	-0.93467	-0.96433		-0.331864
DNAJB11	0.0005623	0.003866	0.12395	0.10722	0.41675	0.31544	0.36438	-0.092859	-0.02429	-0.0002041	-0.1177	-0.11582		-0.335723
HSPA4L	7e-06	0.0001599	1.5035	1.3743	1.3716	1.3637	1.3358	1.0387	1.085	0.98096	1.0665	1.0989		-0.335768
LDLR	0.000474	0.00335	0.091375	-0.12108	0.0686	0.19913	0.05846	-0.14286	-0.26461	-0.25789	-0.32963	-0.39195		-0.336685
GPC1	0.005951	0.02619	1.8682	1.8936	1.8096	1.3572	1.8427	1.3619	1.4996	1.4683	1.3784	1.3788		-0.33686
MACF1	0.002039	0.01088	3.7215	3.9908	3.6091	3.9363	3.5835	3.3859	3.4702	3.4505	3.3902	3.4492		-0.33904
UBE2L6	5.36e-05	0.0006251	0.57413	0.62137	0.67381	0.52646	0.63004	0.30555	0.36521	0.28922	0.24002	0.11926		-0.34131
EIF3B	3.07e-05	0.000437	2.8614	2.9047	2.6677	2.8553	2.7603	2.4503	2.5066	2.4959	2.4437	2.439		-0.34278
MAGOH;MAGOHB	0.001328	0.007586	0.47293	0.39337	0.21193	0.30767	0.30751	-0.14684	0.08667	0.17034	-0.17148	0.039463		-0.343051
BPHL	0.04223	0.139	-3.5975	-3.5037	-3.1673	-2.7649	-3.2129	-3.5003	-3.3495	-3.5926	-3.9289	-3.5936		-0.34372
TMOD3	0.02154	0.0786	-0.9608	-0.73544	-0.32736	-1.025	-1.1351	-1.2042	-1.1742	-1.1489	-1.2014	-1.1775		-0.3445
HUWE1	5.03e-05	0.0006083	-0.10758	-0.2863	-0.063461	-0.15345	-0.17112	-0.49512	-0.38935	-0.51135	-0.54511	-0.56781		-0.345366
ME2	1.68e-05	0.0002991	-0.58022	-0.74336	-0.69435	-0.57463	-0.68019	-1.0678	-0.97373	-0.9277	-1.0462	-0.98822		-0.34618
CNOT1	0.005265	0.02382	-0.62127	-0.20184	-0.67497	-0.79262	-0.54831	-0.94595	-0.81509	-0.87205	-0.97201	-0.96709		-0.346636
FLNC	0.0001203	0.001168	2.3891	2.4711	2.3052	2.6091	2.3547	2.1142	2.1021	2.0742	2.0784	2.0256		-0.34694
TCEB3	0.04294	0.141	-2.1286	-2.1083	-1.9932	-1.6675	-2.2942	-2.8359	-2.5515	-2.1323	-2.3712	-2.0409		-0.348
TXNDC5	0.00853	0.03502	2.033	2.1173	2.0813	1.5076	2.0535	1.5473	1.6653	1.5708	1.6806	1.5766		-0.35042
TFRC	0.04195	0.1383	0.68717	0.055204	-0.091751	-0.3896	0.039541	-0.3168	-0.2347	-0.23528	-0.30649	-0.35833		-0.350433
CUL3	0.006989	0.02949	1.305	1.4738	1.4534	1.0102	1.4118	1.1883	0.87446	1.1217	0.82673	0.87946		-0.35271
RPS17	0.007115	0.02986	0.85874	0.94318	0.89197	0.35262	0.62472	0.26445	0.41455	0.39161	0.41521	0.41163		-0.354756
LUC7L2	0.0002994	0.002343	2.2809	2.2949	2.2536	2.5406	2.3634	1.986	1.8417	2.0278	2.0509	2.0515		-0.3551
CPSF1	0.02869	0.1012	-3.5194	-2.9517	-3.8313	-3.7833	-3.3962	-3.794	-3.8376	-3.9328	-3.7996	-3.9007		-0.35656
OXSR1	0.005619	0.02512	1.2023	1.466	0.98178	0.81787	1.1061	0.72016	0.80845	0.77164	0.74234	0.72862		-0.360568
IGF2R	0.02436	0.08789	3.1653	2.9307	3.1249	3.8165	3.0598	2.8607	2.912	2.8422	2.8111	2.8672		-0.3608
IGF2BP2	0.0123	0.04822	-0.59369	-0.75467	-0.75281	-0.29214	-0.97061	-1.0641	-0.8949	-1.1298	-1.2191	-0.86781		-0.362358
MEGF8	0.001379	0.0078	1.5631	1.7629	1.5127	1.5175	1.9223	1.2913	1.3836	1.2537	1.2245	1.309		-0.36328
REPS1	8.89e-06	0.0001934	0.47373	0.48244	0.37646	0.31005	0.40382	-0.014559	0.035511	0.007555	0.081104	0.119		-0.363578
ADNP	0.0323	0.1112	-0.19279	-0.20039	-0.30814	-1.0331	-0.36473	-0.84663	-0.82347	-0.57178	-0.7152	-0.96409		-0.364404
THOP1	0.00799	0.03322	2.216	2.2334	2.2815	2.8259	2.2116	1.977	2.0064	2.0513	1.9564	1.9486		-0.36574
LIN7A	0.00234	0.01211	-0.14398	-0.11615	0.023689	-0.46711	-0.03867	-0.40161	-0.54258	-0.51678	-0.46449	-0.64952		-0.366552
RRM2	0.00014	0.00132	0.55986	0.72865	0.55159	0.43993	0.48872	0.06315	0.18101	0.21366	0.27777	0.19218		-0.368196
GCLC	0.001228	0.007104	-0.17385	0.14593	0.11548	-0.19821	-0.23364	-0.50493	-0.37522	-0.42772	-0.43829	-0.43939		-0.368252
GSR	0.001688	0.009222	1.8576	1.8999	1.9784	1.4979	1.9415	1.4902	1.4319	1.5441	1.4447	1.4221		-0.36846
SMU1	0.02121	0.07764	-0.26888	-0.16815	-0.38318	-0.14845	0.47914	-0.57355	-0.51343	-0.40557	-0.44672	-0.40384		-0.370718
ANP32B	0.01368	0.05299	3.0558	3.363	3.0339	2.757	3.4642	2.8995	2.8768	2.7561	2.6381	2.6453		-0.37162
GNAS	1.3e-05	0.0002512	-1.4417	-1.6722	-1.4797	-1.5808	-1.5836	-1.9448	-1.8836	-1.9499	-1.8971	-1.9417		-0.37182
CWF19L1	0.003483	0.01667	-0.11723	-0.055616	-0.29368	-0.62152	-0.41914	-0.73459	-0.70736	-0.63191	-0.66639	-0.64706		-0.376025
RAB5C	0.0009912	0.005974	-0.34707	-0.33804	-0.39696	-0.76758	-0.49065	-0.85999	-0.77014	-0.90048	-0.89923	-0.80045		-0.377998
PVR	0.002392	0.01232	-1.3897	-0.95662	-1.0662	-1.1191	-1.4152	-1.5148	-1.4515	-1.6195	-1.6114	-1.6404		-0.378156
MED4	0.04072	0.1355	-5.8878	-5.1726	-5.6427	-5.1921	-4.9949	-5.896	-5.6832	-5.9669	-5.8021	-5.4392		-0.37946
SRSF2	0.003184	0.01563	0.56349	0.90971	0.93304	1.1961	0.78676	0.4534	0.48005	0.53136	0.45969	0.54549		-0.383822
PPM1A	0.01543	0.05886	-0.51422	-0.4596	-0.62097	0.16578	-0.59207	-0.77281	-0.77313	-0.78675	-0.73457	-0.88091		-0.385418
ATP1B1	0.005008	0.02284	-1.67	-1.9419	-2.1315	-1.5603	-2.0182	-2.0984	-2.3062	-2.29	-2.3207	-2.2344		-0.38556
BAG6	0.002644	0.01338	-0.47869	-0.22348	-0.28341	-0.7254	-0.33711	-0.8832	-0.71592	-0.78378	-0.92739	-0.67007		-0.386454
NDUFV2	0.006997	0.02949	-1.9642	-1.7342	-2.3601	-2.101	-1.737	-2.2983	-2.2826	-2.4931	-2.4033	-2.3617		-0.3885
GTF2A2	0.001598	0.008859	0.3418	0.14403	0.17821	0.50271	0.04907	-0.25021	-0.09462	-0.27164	-0.072496	-0.038227		-0.388603
SDR9C7	0.02592	0.09306	-4.7265	-4.42	-4.7003	-5.3264	-4.3927	-5.1217	-5.0056	-5.1271	-5.0837	-5.1728		-0.389
PRPF31	0.0002958	0.002324	-0.63729	-0.24327	-0.45135	-0.44363	-0.57908	-0.87905	-0.80754	-0.92847	-0.82693	-0.85978		-0.38943
ADAL	0.00675	0.02895	-2.6339	-2.9587	-2.8591	-3.1778	-2.5268	-3.2274	-3.0941	-3.1955	-3.3595	-3.227		-0.38944
BAG5	0.01067	0.04258	0.90244	0.90153	1.1946	0.42918	0.85702	0.53636	0.59965	0.49931	0.4527	0.24283		-0.390784
SARS2	0.0106	0.04242	-5.3337	-5.3418	-4.9266	-4.9772	-5.4429	-5.4407	-5.3973	-5.6517	-5.8998	-5.6037		-0.3942
TBC1D22B;TBC1D22A	0.0315	0.1091	-2.7407	-2.663	-3.1342	-3.6513	-3.0359	-3.3885	-3.4001	-3.3426	-3.6405	-3.4257		-0.39446
RPS9	0.01067	0.04258	-0.027925	-0.032866	0.24324	-0.54547	0.12426	-0.51545	-0.38935	-0.52287	-0.41396	-0.37215		-0.395004
SDF2L1	0.005748	0.02559	-0.55025	-0.49917	-0.70493	-0.90152	-0.57275	-1.238	-1.091	-0.70588	-0.95983	-1.2098		-0.395178
MPP6	0.006758	0.02895	-4.9751	-5.0737	-5.1983	-5.1053	-5.4291	-5.852	-5.4772	-5.7183	-5.3522	-5.3654		-0.39672
TRA2B	0.005427	0.02441	2.2665	1.9304	1.7845	1.5547	1.9072	1.4285	1.4439	1.5791	1.5677	1.4376		-0.3973
HNRNPUL1	0.004026	0.01889	0.090874	0.031103	0.075569	0.5787	0.04108	-0.22916	-0.34377	-0.24657	-0.073006	-0.27968		-0.397902
SLITRK5	0.003394	0.01647	-1.16	-1.0727	-1.5968	-1.005	-1.1552	-1.6657	-1.5326	-1.5149	-1.6978	-1.5687		-0.398
ATP1A1;ATP1A2	0.001039	0.006199	0.41574	0.31721	0.068699	-0.046665	0.17342	-0.10625	-0.22219	-0.20699	-0.31092	-0.22027		-0.399005
AMPD2	0.0009097	0.005642	-0.82555	-0.85663	-0.69667	-0.70024	-1.112	-1.2617	-1.0822	-1.2641	-1.3495	-1.2303		-0.399342
PLAA	0.0009913	0.005974	-0.54729	-0.4617	-0.25025	-0.38468	-0.76239	-0.88435	-0.90298	-0.94991	-0.85382	-0.81274		-0.399498
TMED4	0.0001777	0.001547	-2.0381	-2.0494	-1.753	-1.8688	-1.9642	-2.2992	-2.3496	-2.3126	-2.2402	-2.4699		-0.3996
TUBB2B;TUBB2A	0.00607	0.02656	0.086914	0.19732	0.38275	0.71544	0.060961	-0.12424	-0.057421	-0.1162	-0.21166	-0.050747		-0.400731
RAB10	0.03926	0.1316	-4.1236	-4.1811	-4.3986	-4.9907	-3.8544	-4.6839	-4.5238	-4.6974	-4.827	-4.8223		-0.4012
GGACT	0.03481	0.1182	-2.1409	-1.959	-2.4658	-2.9768	-2.0217	-2.6999	-2.6395	-2.6494	-2.8727	-2.7147		-0.4024
PTBP2	0.0008942	0.005576	-0.35375	-0.2866	-0.32792	-0.57629	-0.42956	-0.7296	-0.97204	-0.59052	-0.75103	-0.9483		-0.403474
PGP	0.01789	0.06677	0.37247	0.40809	0.73433	-1.53e-05	0.5499	-0.16583	0.03927	-0.084364	-0.15312	0.40361		-0.405042
DNM1	0.007054	0.02966	-1.8166	-1.7324	-2.1057	-1.303	-1.677	-2.0919	-2.1302	-2.1323	-2.1689	-2.1394		-0.4056
MCM5	0.005871	0.02596	-0.077726	-0.235	-0.38315	-0.781	-0.16218	-0.74278	-0.70154	-0.79024	-0.72839	-0.70491		-0.405761
SCRIB	8.88e-05	0.000909	-1.0763	-1.4314	-1.2769	-1.331	-1.2943	-1.6353	-1.6783	-1.6502	-1.7474	-1.733		-0.40686
DDX6	0.001348	0.007681	0.51276	0.20051	0.10747	0.080444	0.43723	-0.087679	-0.05261	-0.1033	-0.21893	-0.24464		-0.409115
MINPP1	0.005836	0.02588	0.0079842	0.0085049	-0.026911	0.6005	0.22372	-0.30803	-0.1533	-0.22693	-0.38568	-0.16311		-0.41017
HEATR3	0.0119	0.04688	-3.8776	-3.4626	-3.6976	-4.1803	-4.1525	-4.2154	-4.1825	-4.204	-4.4798	-4.3405		-0.41032
MAN2A1	3.37e-05	0.000464	0.84756	0.72971	0.84855	0.77528	0.74927	0.4171	0.52579	0.38461	0.22919	0.33076		-0.412584
EFNB3	0.00151	0.008473	-2.5383	-2.1693	-2.1328	-2.1173	-2.4583	-2.6925	-2.544	-2.752	-2.7923	-2.703		-0.41356
ARHGAP35	0.000643	0.004342	-3.2298	-3.2034	-3.3126	-3.3051	-3.4659	-3.8134	-3.6716	-3.6622	-3.9346	-3.5091		-0.41482
LUM	1.18e-06	5.45e-05	0.49813	0.62808	0.61577	0.56224	0.55256	0.10094	0.2404	0.1433	0.10714	0.18648		-0.415704
ESYT1	0.02119	0.07764	-1.3578	-1.8275	-1.2251	-1.9202	-1.4888	-1.9843	-2.2592	-1.9668	-1.5988	-2.0905		-0.41604
FERMT2	0.03952	0.1318	-1.2643	-1.2066	-1.1237	-1.9687	-0.70106	-1.7207	-1.5899	-1.5862	-1.7663	-1.6892		-0.417588
FGFR1	0.01171	0.04632	-1.1981	-1.0566	-0.94425	-1.6972	-0.85283	-1.5531	-1.5763	-1.6842	-1.5353	-1.5153		-0.423044
KLC1	0.04612	0.1499	2.0731	1.527	1.5283	1.636	2.6697	1.4584	1.4046	1.4754	1.555	1.422		-0.42374
PITPNB	0.000165	0.001487	1.5582	1.5581	1.33	1.6829	1.4353	1.0876	0.96862	1.2005	1.1165	1.0715		-0.423956
EFTUD2	0.001596	0.008859	1.4429	1.282	1.3444	0.89232	1.3866	0.90698	0.89878	0.85349	0.81956	0.74484		-0.424914
SERPINH1	0.0006225	0.004239	-0.27604	0.070654	-0.32358	0.023375	-0.17129	-0.50758	-0.69973	-0.59834	-0.48016	-0.53283		-0.428352
CAD	4.73e-05	0.0005813	1.2747	1.3738	1.3213	1.0641	1.3911	0.86691	0.85937	0.8754	0.80795	0.85978		-0.431118
ABCE1	1.29e-05	0.0002505	0.47875	0.59479	0.62919	0.4306	0.37462	0.018841	0.07984	0.097155	0.076294	0.079153		-0.431333
ZYX	0.004667	0.02146	-3.7427	-3.645	-3.3973	-3.6113	-3.5649	-4.2045	-3.7115	-4.2244	-4.1976	-3.7839		-0.43214
RNF20	0.005676	0.02532	-1.3493	-0.55937	-1.062	-0.94685	-1.1226	-1.4201	-1.4668	-1.525	-1.3985	-1.3924		-0.432536
IGDCC4	0.002006	0.01075	-1.0485	-1.0555	-0.92306	-0.48689	-1.0235	-1.35	-1.3929	-1.321	-1.3771	-1.2823		-0.43717
DLG1	0.006237	0.02724	0.70108	0.5075	0.14919	0.92908	0.34587	0.08832	0.0504	0.10859	0.13556	0.060564		-0.437857
ITM2C	0.03356	0.115	0.99607	1.1285	0.46244	0.0025749	0.85165	0.12824	0.18421	0.30775	0.32762	0.29005		-0.440673
SDF4	0.0115	0.04555	-3.1699	-2.9012	-3.0364	-2.7406	-3.3726	-3.7129	-3.2266	-3.6039	-3.6912	-3.1949		-0.44176
CAPN1	0.0003394	0.002594	0.26781	0.32564	0.40827	0.064615	0.39997	-0.02887	-0.25845	-0.23793	-0.22405	-0.0095558		-0.445032
PRRC1	0.0008107	0.005228	-2.4588	-1.9926	-2.2405	-2.2204	-1.9978	-2.6943	-2.5992	-2.5427	-2.5574	-2.7502		-0.44674
MTAP	1.97e-07	1.96e-05	1.052	1.0675	1.1377	1.0605	1.2031	0.65366	0.65196	0.68171	0.63792	0.65881		-0.447348
CCAR2	2.08e-05	0.000346	1.8784	1.8838	1.7751	1.7537	1.8397	1.3398	1.2371	1.4096	1.5372	1.3675		-0.4479
MAN1B1	0.01192	0.04688	-2.8048	-2.8034	-2.852	-2.3074	-3.2693	-3.3884	-3.3032	-3.0704	-3.2365	-3.2832		-0.44896
LAMA5	7.79e-08	1.26e-05	3.6493	3.5927	3.6556	3.662	3.6381	3.1677	3.254	3.204	3.1133	3.2122		-0.4493
PPP4C	0.003486	0.01667	0.012644	0.16097	0.25279	-0.26507	0.43875	-0.37808	-0.24426	-0.24459	-0.33256	-0.44714		-0.449343
PRMT5	5.91e-05	0.0006787	1.0306	1.0426	1.1877	0.83571	0.96196	0.54495	0.67748	0.55246	0.5253	0.50465		-0.450746
TSG101	0.003769	0.01787	0.74958	0.37491	0.15895	0.016605	0.26962	-0.20408	-0.17351	-0.066734	-0.16882	-0.073626		-0.451287
ANAPC13	0.02093	0.07698	-2.0625	-1.8112	-2.1391	-2.5873	-1.4484	-2.4585	-2.4408	-2.5279	-2.4608	-2.4444		-0.45678
CCAR1	0.003438	0.01658	2.7723	2.7774	2.7551	2.2042	2.8485	2.1408	2.2127	2.2251	2.3787	2.1149		-0.45706
CCDC25	8.49e-06	0.0001864	-0.017385	-0.038776	-0.17157	0.059954	-0.11194	-0.5184	-0.43781	-0.49455	-0.49779	-0.62636		-0.459039
PSPC1	3.38e-05	0.000464	2.6633	2.8176	2.8644	2.7945	2.584	2.2085	2.2401	2.3082	2.3924	2.2772		-0.45948
ADPRHL2	0.006808	0.02906	0.11791	-0.048336	0.15759	-0.55215	0.22981	-0.43694	-0.36393	-0.47305	-0.53253	-0.58972		-0.460199
NETO2	0.04808	0.1551	0.11981	-0.0014858	0.12589	-0.69726	0.82179	-0.39661	-0.28692	-0.29268	-0.46968	-0.49624		-0.462175
PPP1CB	3.44e-05	0.0004661	-1.1403	-1.233	-1.3687	-1.2955	-1.4599	-1.8264	-1.6709	-1.7316	-1.7761	-1.8127		-0.46406
PDE6D	0.0001521	0.001398	-0.83002	-0.76347	-0.92097	-0.53977	-0.92197	-1.328	-1.2139	-1.1653	-1.2894	-1.3029		-0.46466
LEPRE1	0.0214	0.07821	-1.832	-1.3844	-1.5405	-0.78168	-1.7729	-1.9601	-1.9636	-2.0501	-1.8697	-1.7931		-0.465024
SPTBN5	0.01628	0.0617	-5.2799	-4.845	-5.0647	-5.6436	-5.239	-5.5591	-5.4892	-6.07	-5.8626	-5.4207		-0.46588
TBCB	0.003437	0.01658	1.6383	1.7827	1.3823	1.2959	1.9896	1.1473	1.1894	1.1141	1.2064	1.1007		-0.46618
DLG3	0.006727	0.02893	-2.7303	-2.7191	-2.5659	-3.2734	-2.416	-3.1464	-3.2061	-3.2144	-3.156	-3.324		-0.46844
DHPS	0.02935	0.1031	-4.5916	-4.4841	-4.4231	-4.6701	-3.8325	-4.8772	-4.7125	-4.5591	-4.7538	-5.4511		-0.47046
FRAS1	0.00541	0.02438	-3.8136	-3.9267	-3.7808	-3.2343	-3.9017	-4.1422	-4.0441	-4.174	-4.2205	-4.4411		-0.47296
ALDH9A1	5.18e-06	0.0001364	-0.17063	-0.042677	-0.13579	0.080605	-0.13933	-0.61974	-0.54383	-0.51736	-0.55238	-0.55268		-0.475634
ATP6V1C1	0.03448	0.1173	-3.9641	-3.4628	-3.4991	-4.5299	-3.3196	-4.3316	-4.3417	-4.178	-4.1082	-4.1943		-0.47566
RPL9	7.17e-05	0.0007818	0.65448	0.9035	0.87224	0.59624	0.84284	0.37505	0.30702	0.36288	0.21233	0.22857		-0.47669
SSU72	0.0008145	0.005234	-3.4352	-3.1545	-3.2838	-3.676	-3.4885	-3.8795	-3.6944	-3.9314	-3.9308	-3.9891		-0.47744
GAS1	6.91e-05	0.0007697	1.2987	1.4291	1.2877	1.024	1.3516	0.7648	0.8457	0.76213	0.7942	0.83183		-0.478488
NAMPT	0.007831	0.03262	2.4275	1.9471	2.1741	1.7048	2.5585	1.6795	1.7186	1.7364	1.6451	1.6388		-0.47872
EIF3H	0.002201	0.01151	1.2211	1.1705	1.302	1.2469	1.1743	0.49598	0.92186	0.53827	0.64467	1.1193		-0.478944
PFDN6	0.004837	0.02215	1.0074	1.0192	0.38673	0.40384	0.56189	0.216	0.18973	0.20477	0.23017	0.14069		-0.47954
PROM1	0.006015	0.02637	-1.679	-1.8269	-2.0345	-2.4072	-1.6248	-2.2909	-2.3388	-2.3464	-2.4989	-2.501		-0.48072
GLG1	2.72e-06	8.78e-05	2.3339	2.1711	2.153	2.2295	2.3474	1.7051	1.8194	1.7545	1.8043	1.7463		-0.48106
VWCE	0.0148	0.05675	-6.4203	-6.4861	-6.2904	-5.9213	-6.836	-6.8594	-6.7461	-7.2717	-6.652	-6.8329		-0.4816
YARS	0.001517	0.008493	1.7236	1.7405	1.5934	1.1522	1.7259	1.1426	1.0587	1.1537	1.1462	1.0211		-0.48266
MBTPS1	0.003519	0.01679	-0.29303	-0.15575	0.0065498	0.44244	-0.25784	-0.54502	-0.51639	-0.55693	-0.55038	-0.50435		-0.483088
PDCD4	0.000174	0.001531	0.84412	0.796	0.77029	0.39128	0.73653	0.19047	0.24143	0.23553	0.23705	0.2128		-0.484188
SH3PXD2B	0.005894	0.02599	1.0225	1.3253	0.69974	0.50893	0.64424	0.30359	0.41381	0.35035	0.31597	0.39492		-0.484414
VPS4B	0.03144	0.1091	-4.5179	-4.8562	-4.6996	-5.6339	-5.3319	-5.6214	-5.1563	-5.6244	-5.4832	-5.5798		-0.48512
DIAPH1	0.0325	0.1117	-0.58529	-0.5738	-0.98433	0.21774	-0.42139	-0.67005	-1.1676	-0.68667	-1.0498	-1.2007		-0.48555
GRPEL1	0.04176	0.1381	1.5121	0.74747	0.48594	0.081335	0.95894	0.36193	0.24129	0.31916	0.37433	0.061214		-0.485572
GRN	0.01096	0.04364	2.5955	2.7993	2.6326	1.8224	2.5886	1.9826	1.9662	2.023	2.049	1.9874		-0.48604
NDUFA9	0.01047	0.04207	-5.3043	-4.8916	-5.1295	-5.8183	-5.2207	-6.0516	-5.7349	-5.6866	-5.712	-5.6201		-0.48816
IGF2BP1	0.004887	0.02233	3.0938	3.2212	3.2585	2.4903	3.2131	2.5297	2.4864	2.5947	2.6625	2.5209		-0.49654
ANP32E	0.03763	0.1265	0.97351	1.5153	1.8244	0.46502	1.4793	0.88991	0.69598	0.81531	0.709	0.66415		-0.496636
CLASP1;CLASP2	0.01708	0.0644	-2.1303	-1.6719	-1.435	-2.4239	-1.6329	-2.3551	-2.5019	-2.0918	-2.379	-2.4504		-0.49684
SMARCB1	0.0003204	0.002465	-0.22079	-0.060797	-0.20565	-0.55591	-0.15768	-0.7908	-0.82466	-0.75213	-0.60142	-0.72169		-0.497975
DCUN1D1	0.01612	0.06129	1.1287	1.1615	1.0671	0.16842	0.97032	0.39118	0.54905	0.48317	0.28611	0.29458		-0.49839
PLG	0.0001447	0.001342	1.1652	1.1666	1.1083	0.77374	0.93422	0.46338	0.63247	0.53121	0.47924	0.53202		-0.501948
LTBP3	0.0004588	0.003274	-0.32011	-0.33636	-0.24982	0.16361	-0.29041	-0.7046	-0.60367	-0.72167	-0.72924	-0.78592		-0.502402
MSI1	0.003811	0.018	-3.24	-3.0873	-2.866	-3.6841	-3.3622	-3.7978	-3.852	-3.7757	-3.6428	-3.6865		-0.50304
RPL22	0.0002553	0.002062	0.40504	0.097454	0.40775	0.076944	-0.012239	-0.35139	-0.26649	-0.34748	-0.2923	-0.285		-0.503522
GM2A	0.002603	0.01323	2.4125	2.2277	2.5157	1.8688	2.4882	1.747	1.7003	1.6826	1.9755	1.8883		-0.50384
ALDH7A1	0.0005876	0.004028	1.2606	1.3432	1.239	0.94219	1.4262	0.75226	0.72708	0.96078	0.60551	0.64264		-0.504584
ARID1A	0.03127	0.1088	0.62136	-0.24109	-0.61346	-0.60571	-0.50028	-0.83813	-0.83936	-0.74241	-0.69399	-0.75563		-0.506068
SEZ6L2	0.0002592	0.002079	0.29558	0.039034	0.17359	0.50027	0.065231	-0.36716	-0.2121	-0.32581	-0.34308	-0.214		-0.507171
MAN1A1	8.61e-05	0.0008928	-0.10772	-0.18497	-0.02635	0.028414	-0.22283	-0.71508	-0.49332	-0.65347	-0.76116	-0.44592		-0.511099
LPHN2	1.99e-07	1.96e-05	-0.69743	-0.59375	-0.60546	-0.51377	-0.65614	-1.1094	-1.1416	-1.1722	-1.0874	-1.1163		-0.51207
NAGK	0.0217	0.07905	-3.3917	-2.7872	-3.3998	-4.0536	-3.2272	-3.7212	-4.0001	-3.7376	-3.9341	-4.0269		-0.51208
PPP2R5D	0.004228	0.0196	0.28309	0.14748	-0.27937	-0.47123	-0.06189	-0.65231	-0.38622	-0.58051	-0.70352	-0.62009		-0.512146
GOSR2	7.79e-09	2.94e-06	-1.0902	-1.1046	-1.0618	-1.0727	-1.0254	-1.6422	-1.5941	-1.5847	-1.5764	-1.5279		-0.51412
LSM4	0.001156	0.006809	-2.3104	-1.8991	-1.9556	-2.3042	-1.8474	-2.5621	-2.5613	-2.383	-2.6396	-2.7479		-0.51544
UTP14A	0.003424	0.01658	-3.7053	-3.5724	-3.6899	-4.2616	-3.5953	-4.2154	-4.0762	-4.4673	-4.383	-4.2789		-0.51926
GLA	0.004434	0.02051	-0.82132	-0.42182	-1.0169	-1.3014	-0.73001	-1.3377	-1.3533	-1.2733	-1.4501	-1.478		-0.52019
PSMD14	3.93e-06	0.0001084	0.98092	1.0026	1.1786	0.95535	1.1396	0.497	0.45886	0.60656	0.54203	0.54994		-0.520536
PBDC1	0.001362	0.007743	-1.2028	-1.1251	-1.5463	-1.7573	-1.5118	-1.9812	-1.8958	-1.8414	-1.9829	-2.0628		-0.52416
DPP9	0.02247	0.08159	-3.2577	-3.0232	-3.6255	-4.2861	-3.3448	-3.9365	-3.9363	-4.1293	-4.074	-4.0833		-0.52442
SART1	1.65e-05	0.0002962	-0.95543	-0.78655	-0.90303	-0.88152	-1.0964	-1.4636	-1.4557	-1.4627	-1.3177	-1.5506		-0.525474
GPS1	0.000799	0.005206	1.5966	1.7575	1.7585	2.2515	1.7505	1.2423	1.2771	1.3387	1.2933	1.3273		-0.52718
LMNA	0.0008907	0.005576	0.56398	0.45567	0.33783	0.14225	0.59506	0.16397	-0.26913	-0.25018	-0.033546	-0.15413		-0.527561
GOLGA3	0.001034	0.006191	0.77534	0.83094	0.55922	0.22507	0.6695	-0.01305	0.11497	0.0063152	0.046583	0.26049		-0.528952
NPTX2	1.2e-05	0.0002475	1.0022	0.93972	0.98735	1.2766	1.0231	0.46629	0.53583	0.50079	0.53497	0.54153		-0.529912
EIF2B4	0.0103	0.04155	-2.953	-2.5776	-2.1774	-2.806	-2.69	-3.3669	-2.7932	-3.5085	-3.2064	-2.9793		-0.53006
ADSS	2.35e-05	0.0003687	1.7794	1.7297	1.7173	2.0013	1.6123	1.2211	1.288	1.2526	1.169	1.2442		-0.53302
ZNF428	0.004577	0.02109	-2.0463	-1.9765	-1.9599	-1.2106	-1.9218	-2.3908	-2.4096	-2.3715	-2.283	-2.3261		-0.53318
C9orf142	0.00337	0.0164	-0.34978	-0.080647	-0.24166	-0.94398	-0.32898	-0.94684	-0.87611	-0.92699	-0.93426	-0.92675		-0.533181
CXCL12	0.001376	0.0078	-1.1953	-1.2592	-1.4652	-1.798	-1.1293	-1.8983	-1.9135	-1.9804	-1.9377	-1.7867		-0.53392
ACOT13	0.01099	0.0437	-1.3505	-1.4501	-2.1645	-2.2379	-1.8243	-2.4663	-2.2874	-2.1494	-2.4635	-2.3498		-0.53782
XPOT	0.0001855	0.001596	-0.12541	0.14329	-0.34524	-0.31273	-0.059319	-0.69986	-0.61544	-0.64359	-0.74022	-0.7008		-0.5401
FAM171A2	0.0001699	0.001514	-0.63562	-0.7293	-0.80873	-0.37386	-0.6645	-1.1797	-1.0309	-1.1074	-1.2963	-1.3118		-0.542818
EIF3L	4.32e-05	0.0005518	0.95358	1.0881	1.1765	0.75756	1.067	0.49667	0.45782	0.51332	0.39941	0.45903		-0.543298
SPTBN2	8.32e-05	0.0008708	2.7192	2.655	2.8007	3.1218	2.8264	2.2792	2.3126	2.2184	2.2594	2.3246		-0.54578
PLIN3	0.0006343	0.004296	0.61415	0.082804	0.28349	0.64796	0.45576	-0.1808	-0.12264	-0.23667	-0.0048656	-0.10286		-0.5464
RPL18	0.001231	0.007105	0.59385	0.56063	0.93937	0.21074	0.7793	0.055592	0.072399	-0.027596	0.061834	0.17476		-0.54938
PPP3CB	0.0002415	0.00198	-0.36773	-0.35286	-0.38599	0.11226	-0.25193	-0.79221	-0.69988	-0.80586	-0.86348	-0.83198		-0.549432
RTN4RL1	3.92e-06	0.0001084	1.2753	1.349	1.3707	1.1629	1.2228	0.58511	0.72827	0.73411	0.81064	0.77287		-0.54994
ITM2B	0.00235	0.01214	1.8236	1.9731	1.8291	1.1958	1.8745	1.1504	1.2996	1.2157	1.1621	1.1116		-0.55134
HSPB1	0.03059	0.1068	1.1464	1.4359	0.83837	1.1059	1.0566	1.3528	0.23921	0.030876	0.81701	0.37205		-0.554245
CADM4	0.0001333	0.001267	0.7599	0.94213	0.90129	0.48927	0.94017	0.24654	0.31439	0.18646	0.30609	0.20766		-0.554324
SF3B5	0.0001447	0.001342	-0.53159	-0.43641	-0.78406	-0.24634	-0.41209	-1.0946	-1.0133	-1.0037	-0.9897	-1.0888		-0.555922
RAD23A	0.0003199	0.002465	-1.3477	-1.352	-1.0279	-1.4196	-1.1237	-1.7307	-1.671	-1.7638	-1.8111	-2.074		-0.55594
WDR37	0.01773	0.06631	-5.3253	-4.9698	-5.9329	-5.9984	-5.5055	-5.8298	-5.8641	-6.181	-6.2809	-6.3633		-0.55744
CD4	0.01396	0.05387	-0.3786	0.28875	-0.52053	-0.8634	0.06768	-0.8591	-0.74022	-0.7935	-0.87887	-0.93929		-0.560976
NCCRP1	0.01357	0.05273	-0.58817	-0.45531	-1.1761	-0.96716	-0.35562	-0.99139	-1.5649	-1.6149	-1.2093	-0.96969		-0.561564
CAT	0.04727	0.1532	0.64698	-0.65887	-0.62834	-1.0892	-0.6425	-1.1503	-1.0813	-1.0511	-1.009	-0.89139		-0.562232
LIPA	0.005298	0.02392	-3.9411	-3.3739	-3.7945	-3.9701	-3.6821	-4.5821	-4.0277	-4.369	-3.9939	-4.6037		-0.56294
WIZ	0.03955	0.1318	-4.8833	-5.1273	-4.8672	-4.1449	-5.3495	-5.0821	-5.0861	-5.8131	-5.9935	-5.2161		-0.56374
MGEA5	0.000148	0.001366	-1.7091	-1.7899	-1.6808	-2.0517	-1.5336	-2.381	-2.3727	-2.2019	-2.261	-2.3675		-0.5638
LAMP1	0.001736	0.009439	0.9773	0.82269	1.3487	0.78092	0.99207	0.25626	0.65419	0.17526	0.6146	0.39978		-0.564318
ASPSCR1	0.02902	0.1021	-5.3007	-5.6132	-4.738	-6.0173	-5.031	-5.7854	-5.7743	-6.3837	-5.6479	-5.9497		-0.56816
MEA1	9.38e-05	0.0009552	-1.4453	-1.318	-1.3779	-1.5303	-1.6638	-2.1588	-2.2194	-1.9086	-2.0136	-1.905		-0.57402
SRRM1	0.003461	0.01666	-1.2686	-1.6702	-2.0958	-1.9344	-2.0884	-2.467	-2.3337	-2.2898	-2.4199	-2.4211		-0.57482
RAP1GDS1	0.001849	0.01001	-0.49475	-0.3018	-0.42803	0.27992	-0.38604	-0.82834	-0.8764	-0.85271	-0.91444	-0.74837		-0.577912
GNB2	2.53e-05	0.0003799	-0.86215	-0.60502	-0.77318	-0.83216	-0.53175	-1.2471	-1.2762	-1.2581	-1.4392	-1.2791		-0.579088
TDP1	0.008493	0.03493	-0.45473	-0.25966	-0.14471	-1.1281	-0.055889	-1.0298	-0.91159	-0.9356	-1.0276	-1.0497		-0.58224
COPB2	4.62e-07	3.03e-05	2.6431	2.7248	2.676	2.8771	2.656	2.1216	2.1354	2.1582	2.1385	2.1114		-0.58238
FAT4	0.002245	0.01168	-3.3307	-3.1306	-3.2232	-3.7253	-2.9058	-3.8603	-3.8582	-3.6508	-4.0466	-3.8139		-0.58284
DDX42	6.86e-05	0.0007677	0.6622	1.0003	0.7891	0.55997	0.60546	0.20302	0.11279	0.21264	0.14076	0.033154		-0.582933
EHD1	0.0008292	0.005313	-1.5352	-1.8402	-1.1473	-1.7009	-1.551	-2.2178	-1.9915	-2.054	-2.2142	-2.215		-0.58358
FBL	0.0004563	0.003266	0.21237	0.049414	0.0783	-0.44538	-0.05641	-0.69488	-0.61892	-0.55659	-0.5913	-0.61815		-0.583627
NARS	5.08e-05	0.0006113	2.2323	2.3672	2.5038	2.3334	2.3992	1.5904	1.9903	1.7002	1.7465	1.8775		-0.5862
LPHN1	0.0001193	0.001163	0.045074	0.18035	0.20289	-0.21818	0.25007	-0.4972	-0.38372	-0.46879	-0.49446	-0.63012		-0.586899
MTHFD2	0.004779	0.02193	-4.0036	-4.6513	-4.5119	-4.7126	-4.0624	-4.8592	-5.2668	-4.8713	-4.7889	-5.0906		-0.587
TIMP1	0.001258	0.007238	0.12846	0.17412	0.3441	-0.28975	-0.31276	-0.55191	-0.48826	-0.58995	-0.57169	-0.69395		-0.587986
OXCT1	0.0354	0.1201	-4.6158	-5.6189	-4.8749	-5.8154	-4.5401	-5.7669	-5.8416	-5.7392	-5.7878	-5.271		-0.58828
SUPT6H	0.001148	0.00678	1.024	0.87997	0.74697	0.25077	0.84197	0.092991	0.18931	0.13386	0.15556	0.22346		-0.5897
GTF3C2	0.002397	0.01232	-1.7907	-2.0436	-2.0703	-1.3531	-2.1772	-2.5123	-2.4296	-2.5599	-2.5463	-2.3449		-0.59162
RALY	0.0001997	0.001679	-1.9322	-1.5529	-1.8769	-1.4446	-1.7595	-2.2871	-2.2131	-2.3458	-2.2402	-2.4391		-0.59184
SRP72	0.001963	0.01055	-0.76113	-1.0208	-1.1074	-1.614	-1.367	-1.8088	-1.8307	-1.7297	-1.7753	-1.6991		-0.594654
TNPO3	0.0008765	0.005507	0.81473	0.63906	0.60675	0.051525	0.57538	-0.08202	-0.006279	-0.088194	-0.096506	-0.023266		-0.596742
LSM8	0.0004458	0.003211	-0.69176	-0.54339	-0.64001	-1.1379	-0.53605	-1.3341	-1.1831	-1.2871	-1.343	-1.3904		-0.597718
TSPAN6	0.03415	0.1165	-0.79459	-0.5204	-0.60471	0.75287	-0.59312	-0.92736	-0.81739	-0.89929	-1.1015	-1.0054		-0.598198
HEXA	4.79e-05	0.000582	2.3201	2.4528	2.2215	2.0529	2.4757	1.6688	1.7886	1.7016	1.6119	1.7485		-0.60072
SH3BP1	0.0003959	0.002917	-3.4271	-2.9495	-3.0285	-2.9687	-2.9809	-3.8443	-3.471	-3.8051	-3.6864	-3.5533		-0.60108
NFASC	0.002074	0.01099	0.74572	0.73404	0.7571	1.4645	0.66478	0.22717	0.34905	0.22162	0.21728	0.34248		-0.601708
CUTC	0.002018	0.01079	-3.1924	-2.9636	-3.4977	-3.5496	-2.9251	-3.565	-3.8267	-3.7864	-3.9919	-3.9686		-0.60204
USP10	0.01734	0.06525	-0.52592	-0.93664	-0.9649	0.22182	-1.0352	-1.3045	-1.1707	-1.2295	-1.35	-1.2019		-0.603152
MAPK8IP3	0.0001794	0.001555	-2.0393	-2.1265	-1.8142	-2.3678	-2.2017	-2.662	-2.5727	-2.7853	-2.8316	-2.7189		-0.6042
SEMA6B	0.001571	0.008751	-3.1819	-3.6898	-3.2938	-2.8943	-3.1848	-3.6483	-3.7821	-3.8499	-4.0524	-3.9651		-0.61064
DDX39A	0.03006	0.1053	-2.4687	-2.1003	-2.5467	-1.1113	-2.4815	-2.7753	-2.6871	-2.8879	-2.9193	-2.499		-0.61202
FETUB	0.003063	0.01513	4.6312	4.8773	4.408	3.9316	4.7085	3.9014	4.0103	3.893	3.8643	3.8146		-0.6146
IGSF3	9.52e-07	4.68e-05	-0.92577	-0.87018	-0.96505	-0.9313	-0.88965	-1.5958	-1.368	-1.5863	-1.6268	-1.4816		-0.61531
SEMA3B	2.32e-05	0.0003687	-0.59939	-0.40144	-0.57052	-0.28855	-0.62696	-1.1744	-0.95253	-1.1684	-1.1636	-1.1067		-0.615754
FAM49B	7.11e-05	0.0007812	0.8231	0.91612	0.71268	1.2251	0.88072	0.26614	0.39681	0.32684	0.27151	0.21551		-0.616182
DCTN4	0.002839	0.01418	-0.25676	-0.7285	-0.61557	-1.2618	-0.65097	-1.2718	-1.2989	-1.2533	-1.339	-1.4355		-0.61698
SERPINB1	0.03217	0.1109	0.79416	0.4879	1.0122	0.48261	1.8241	0.85044	0.06214	0.36164	0.19878	0.036703		-0.618253
TPP1	0.000452	0.003246	0.94934	0.88968	0.84292	0.46529	1.18	0.25097	0.36778	0.19784	0.14487	0.2566		-0.621834
CELSR2	0.002203	0.01151	2.2361	2.4254	2.2288	2.9791	2.0696	1.7293	1.7778	1.8029	1.7758	1.7395		-0.62274
GIGYF2	0.00932	0.03792	-2.2292	-2.3355	-2.2819	-1.2838	-2.2657	-2.7913	-2.797	-2.852	-2.6491	-2.4404		-0.62674
GLCE	2.48e-05	0.0003799	-0.43394	-0.67177	-0.53035	-0.88604	-0.57988	-1.3372	-1.2251	-1.2183	-1.2307	-1.2309		-0.628044
NAA25	1.84e-06	7.04e-05	0.26063	0.36722	0.077469	0.11926	0.17025	-0.44547	-0.36566	-0.39948	-0.47986	-0.4775		-0.63256
C12orf57	0.008396	0.0346	-3.689	-4.1902	-4.5216	-4.5571	-3.6153	-4.8788	-4.6064	-4.5936	-4.7533	-4.9044		-0.63266
STAM2	0.0001707	0.001514	-2.1543	-1.8877	-2.0961	-1.5735	-2.0357	-2.5627	-2.6588	-2.5195	-2.5962	-2.5766		-0.6333
DYNLL1	5.39e-05	0.0006257	0.373	0.34894	0.16697	-0.0035152	0.50843	-0.30669	-0.36825	-0.35566	-0.40447	-0.35659		-0.637097
SNX27	0.04601	0.1498	-5.1623	-4.9938	-4.6691	-5.5383	-4.7364	-5.1175	-5.9395	-5.5714	-5.0265	-6.6312		-0.63724
RP2	0.0002646	0.002115	-2.7957	-2.8964	-2.7907	-2.7126	-2.3874	-3.4522	-3.1414	-3.2246	-3.5403	-3.4119		-0.63752
GLYR1	0.022	0.08001	-5.5921	-4.9869	-5.1381	-6.1953	-4.9451	-5.9604	-5.6866	-5.8154	-6.2165	-6.3684		-0.63796
THUMPD1	0.003613	0.01717	1.4264	1.5104	1.395	2.3216	1.4469	0.93505	0.94819	1.0269	1.0782	0.90676		-0.64104
BSG	2.54e-05	0.0003799	0.18324	0.1574	0.11976	0.38463	0.086441	-0.5534	-0.40598	-0.58469	-0.50027	-0.2342		-0.642002
PFKL	0.04134	0.1371	1.0181	-0.20332	1.5479	0.4818	-0.01239	-0.11706	-0.04414	-0.041044	-0.12786	-0.057276		-0.643894
AP2A2	0.0005364	0.003711	0.6571	0.70464	0.62882	0.079075	0.73463	0.021	-0.07851	0.00020599	-0.16906	-0.21043		-0.648212
BRK1	2.18e-05	0.0003592	-2.8487	-2.5824	-2.7272	-2.9351	-2.7825	-3.555	-3.5224	-3.4393	-3.2485	-3.363		-0.65046
CDKN2AIPNL	0.001219	0.007097	-1.2912	-1.7584	-1.6355	-2.1384	-1.9461	-2.4765	-2.4455	-2.2505	-2.4638	-2.3877		-0.65088
RPIA	0.007002	0.02949	0.27168	0.1649	0.082169	-0.15421	1.0641	-0.38627	-0.31993	-0.32923	-0.34601	-0.44836		-0.651688
IGFBP3	6.8e-06	0.0001592	1.3631	1.4999	1.6157	1.255	1.3304	0.70724	0.85337	0.7247	0.78052	0.73501		-0.652652
PGM5	0.004116	0.01922	-1.5439	-1.4686	-0.64235	-1.5788	-1.4917	-1.8752	-2.0018	-1.8424	-2.1711	-2.1143		-0.65589
NENF	0.002145	0.01128	-3.3621	-3.0778	-3.2873	-3.874	-3.1366	-3.9982	-3.6965	-4.2135	-4.1454	-3.9744		-0.65804
DPF2	0.00357	0.017	0.17156	-0.0059357	-0.11163	-0.89642	-0.18582	-0.89441	-0.90066	-0.86209	-0.77632	-0.89902		-0.660851
CNTN2	0.003476	0.01667	3.0175	3.1941	3.2974	2.2754	3.1469	2.3215	2.3956	2.3313	2.306	2.2465		-0.66608
NID1	1.17e-05	0.0002436	2.7277	2.696	2.6123	2.9798	2.6541	2.1306	1.9045	2.075	2.1257	2.0906		-0.6687
EXOSC9	0.0001939	0.001648	0.87602	0.89405	0.60388	0.28272	0.77379	-0.02145	0.03442	0.043606	-0.031166	0.057755		-0.669459
ACTR1A	0.04182	0.1381	3.1516	1.7085	1.6932	1.2025	1.4789	1.1827	1.1888	1.1984	1.1396	1.1773		-0.66958
CLINT1	0.0002481	0.002012	0.54626	0.28595	-0.01553	-0.034645	0.41983	-0.45638	-0.51102	-0.39371	-0.46265	-0.34047		-0.673219
SLC25A10	0.002953	0.01461	-2.5746	-2.7968	-3.1217	-3.4428	-2.8403	-3.4045	-3.7572	-3.3662	-3.7437	-3.8742		-0.67392
PACSIN2	0.003897	0.01832	-0.31482	-0.82917	-1.1091	-0.66252	-1.4065	-1.6466	-1.5353	-1.5837	-1.5463	-1.3873		-0.675418
ACO1	0.005227	0.02374	0.29557	0.4661	0.39094	-0.62078	0.37413	-0.41315	-0.55663	-0.4743	-0.57079	-0.4778		-0.679726
NMT1	0.04869	0.1569	-6.9972	-7.0813	-7.0576	-6.1343	-7.1774	-7.4615	-8.6168	-6.8388	-7.1244	-7.8072		-0.68018
PODXL2	0.0001416	0.001329	-1.7034	-2.0258	-1.8406	-2.124	-2.0596	-2.6202	-2.3302	-2.75	-2.6911	-2.767		-0.68102
KANK1	0.0001823	0.001574	-3.8475	-3.7696	-3.6475	-4.2474	-4.0508	-4.6712	-4.6954	-4.6338	-4.5436	-4.4412		-0.68448
AHSA1	0.009174	0.03739	3.3146	2.9214	3.6491	2.424	3.6093	2.5242	2.5255	2.5631	2.4736	2.4092		-0.68456
HRSP12	0.0001608	0.001455	1.5078	1.667	1.5587	1.1088	1.4898	0.96432	0.72268	0.86862	0.59101	0.76165		-0.684764
SERPINE2	0.0002186	0.001818	-0.092825	0.086075	-0.16819	-0.46572	0.041391	-0.73994	-0.72701	-0.62815	-0.98819	-0.94777		-0.686358
SNRPE	0.001204	0.007056	2.3427	2.1374	2.8194	2.0037	2.537	1.8639	1.6752	1.7561	1.6116	1.497		-0.68728
SLC38A10	8.5e-05	0.0008862	-1.4253	-1.6695	-1.3824	-1.3022	-1.7988	-2.2388	-2.051	-2.2083	-2.3442	-2.1927		-0.69136
ACOT7	0.002664	0.01345	0.78036	0.45961	0.12638	-0.32537	0.29013	-0.48758	-0.40666	-0.44143	-0.47274	-0.35936		-0.699776
DCTN6	0.0003057	0.002384	-1.6192	-1.5779	-1.6056	-2.2282	-1.733	-2.4979	-2.4857	-2.4981	-2.4924	-2.2887		-0.69978
SYNJ2BP	0.001646	0.009069	-3.8734	-3.9587	-3.5922	-4.3085	-3.4834	-4.7142	-4.605	-4.6101	-4.5866	-4.2063		-0.7012
SEMA3F	0.0001122	0.00111	-0.3009	0.12736	-0.39241	-0.45018	-0.44972	-0.96339	-0.92958	-1.0134	-1.0122	-1.0585		-0.702244
SULF2	0.002695	0.01358	0.4855	0.49352	0.34054	1.2496	0.30509	-0.22955	0.12272	-0.22738	-0.25511	-0.071617		-0.707037
LRRC59	0.0001908	0.001629	-2.6082	-2.8458	-2.9105	-3.2075	-2.6919	-3.6146	-3.7148	-3.4006	-3.4266	-3.6475		-0.70804
EIF1B	0.003147	0.01551	-2.2637	-1.9438	-2.1304	-2.0612	-1.2134	-2.7281	-2.5473	-2.4504	-2.7155	-2.7156		-0.70888
PRDX4	0.0003362	0.002578	0.29174	0.16727	0.39112	-0.35064	0.24923	-0.63687	-0.49458	-0.52873	-0.57362	-0.56941		-0.710386
YME1L1	0.0004054	0.002958	-3.6131	-3.7252	-3.3812	-4.0586	-3.5146	-4.553	-4.2727	-4.1542	-4.3659	-4.5183		-0.71428
DLST	0.0211	0.07747	-0.20164	-0.17936	-0.15024	1.3376	0.051401	-0.43889	-0.59469	-0.51731	-0.5872	-0.58356		-0.715882
TUBA1C	0.01567	0.05966	2.2962	1.9395	1.6542	0.67122	1.8935	0.96722	0.92714	0.96766	1.0508	0.95108		-0.718144
DNAJC11	0.00224	0.01167	-2.3358	-2.9573	-2.6575	-3.4318	-2.7951	-3.4961	-3.6343	-3.4755	-3.6422	-3.5286		-0.71984
EIF3M	0.0002748	0.002173	1.0787	0.62374	0.58685	0.32911	0.5814	-0.13171	0.0012608	0.034105	-0.22426	-0.082376		-0.720556
DSC2	4.32e-05	0.0005518	2.6564	2.681	2.9734	2.4701	2.6717	1.9034	2.188	1.8855	1.9833	1.8809		-0.7223
SMARCC2	0.00027	0.002151	1.0281	1.3543	1.3839	0.83622	1.5507	0.49947	0.51217	0.50845	0.53616	0.48088		-0.723218
PPAT	8.32e-07	4.18e-05	-0.091116	0.037914	0.10514	-0.096605	-0.04307	-0.85679	-0.69316	-0.83481	-0.65409	-0.6665		-0.723523
TPX2	0.001806	0.009797	-0.80708	-1.1268	-1.4801	-1.8159	-1.0343	-2.0019	-1.973	-2.0196	-1.9165	-1.9802		-0.725404
LAMTOR2	0.0001575	0.001441	-0.1724	-0.19471	-0.33876	-0.82827	-0.27856	-1.0562	-1.0856	-1.0693	-1.1181	-1.126		-0.7285
ATP2A2	0.01214	0.04767	0.40491	-0.93637	-0.28542	-1.0686	-0.60501	-1.2043	-1.2846	-1.1988	-1.2434	-1.2173		-0.731582
IQGAP1	6.27e-06	0.0001541	2.4151	2.3558	2.3463	1.9877	2.3032	1.5857	1.52	1.5751	1.5595	1.5096		-0.73164
IGHG2	0.01693	0.06394	1.0797	0.88496	1.0388	0.53346	1.032	1.1471	-0.37969	-0.22679	0.3067	0.052124		-0.733895
UBXN4	4.72e-05	0.0005813	-0.34138	-0.13935	-0.49279	-0.73444	-0.57122	-1.2052	-1.1446	-1.1619	-1.2265	-1.2357		-0.738944
CBX1	1.78e-05	0.0003145	0.3256	-0.10377	0.058439	-0.027975	-0.14858	-0.71901	-0.60086	-0.74608	-0.73916	-0.79932		-0.741629
STX7	3.46e-06	9.92e-05	-1.2248	-1.5095	-1.2643	-1.5402	-1.2552	-2.1618	-2.1543	-2.0974	-2.0653	-2.038		-0.74456
HYPK	4.29e-05	0.0005518	-0.47363	-0.64425	-0.64737	-0.86213	-1.0566	-1.5115	-1.4551	-1.5004	-1.4257	-1.5309		-0.747924
ZFR	0.000921	0.005677	-1.9096	-1.6524	-1.7786	-2.2257	-2.4515	-2.9457	-2.8122	-2.6883	-2.8086	-2.5104		-0.74948
ECHDC1	0.01746	0.06562	0.42649	0.81044	0.7377	2.0679	0.5617	0.24469	0.20028	0.20218	0.058493	0.14186		-0.751345
CSTB	0.0003472	0.002627	0.21383	0.32024	-0.28771	-0.051146	0.09005	-0.61097	-0.92406	-0.75253	-0.38414	-0.80793		-0.752979
GLUL	0.0008009	0.005206	2.1124	2.1203	2.4802	1.6136	2.4845	1.4549	1.4739	1.3851	1.3745	1.3515		-0.75422
CD276	2.34e-06	8.14e-05	-3.1525	-3.3004	-3.2356	-3.2508	-3.0166	-3.8042	-4.0182	-3.8641	-4.0681	-3.9744		-0.75462
DERA	0.0009919	0.005974	0.38585	-0.093826	0.29096	-0.463	0.30191	-0.76678	-0.54807	-0.60048	-0.80603	-0.63184		-0.755019
HOMER1	0.0001365	0.001292	-0.93168	-1.1367	-1.4354	-0.72104	-1.186	-1.8314	-1.7601	-1.8953	-1.8563	-1.8442		-0.755296
ITIH4	0.002111	0.01115	6.1696	6.7019	5.9548	5.6788	6.5161	5.4459	5.6024	5.4915	5.3843	5.3197		-0.75548
CEP85	0.002707	0.01361	-5.1031	-5.1565	-5.0181	-5.7949	-5.4608	-5.5938	-6.02	-6.2519	-6.0198	-6.4256		-0.75554
CILP2	0.000102	0.001018	0.16698	0.46843	0.5666	-0.075535	0.34722	-0.45552	-0.54049	-0.35406	-0.4995	-0.47416		-0.759485
RB1	0.0006767	0.004542	2.0575	2.5982	2.3464	1.9704	2.337	1.5179	1.6326	1.3022	1.8363	1.2196		-0.76018
PDXK	0.001083	0.00643	0.11411	0.24762	-0.36016	-0.68941	-0.27271	-0.9351	-0.91099	-0.87637	-1.0069	-1.0334		-0.760442
WDR61	6.64e-07	3.75e-05	-0.95348	-1.0758	-0.82107	-1.1249	-1.0903	-1.7869	-1.7314	-1.8274	-1.7257	-1.8132		-0.76381
ASPRV1	0.01975	0.07299	-2.0098	-2.1214	-1.6095	-3.1156	-2.0166	-2.5545	-3.397	-3.3789	-2.7018	-2.6677		-0.7654
EFNA1	1.72e-07	1.85e-05	-1.0623	-0.95466	-0.9679	-1.2073	-1.1013	-1.8763	-1.7541	-1.8306	-1.8429	-1.836		-0.769288
EBNA1BP2	2e-06	7.49e-05	-0.18703	0.23699	0.02573	0.091434	0.022421	-0.71481	-0.71577	-0.78738	-0.70831	-0.76718		-0.776599
PSMD9	3.73e-05	0.0004997	0.85394	0.98161	0.86952	1.3127	0.75638	0.14469	0.11532	0.31132	0.22243	0.068054		-0.782467
NCKAP1	0.01772	0.06631	-1.0807	-1.217	-0.96332	0.48011	-0.87981	-1.5335	-1.5756	-1.5509	-1.543	-1.3784		-0.784136
CCDC126	0.002447	0.01252	-4.3453	-3.9608	-3.7894	-4.565	-3.9032	-4.8545	-4.8734	-4.7289	-5.4474	-4.6126		-0.79062
GNL3	0.0008559	0.005438	-4.956	-4.3437	-4.3094	-5.044	-4.3787	-5.3556	-5.5742	-5.2568	-5.4889	-5.3219		-0.79312
LRRFIP1	0.002934	0.01456	0.67163	0.66541	0.69149	1.7372	0.81356	0.02923	0.21859	-0.051615	0.17945	0.21777		-0.797173
NCBP1	3.58e-06	0.0001013	1.5972	1.6995	1.7233	1.4086	1.7128	0.74156	0.97409	0.76233	0.93094	0.74044		-0.798408
MFGE8	7.97e-05	0.0008383	1.1992	1.1875	1.1222	0.59707	0.99226	0.33429	0.24856	0.28089	0.11895	0.12002		-0.799104
NUDT16	5.22e-05	0.0006185	-2.826	-2.3261	-2.7109	-3.0011	-2.7242	-3.5515	-3.4845	-3.4681	-3.5866	-3.4958		-0.79964
CBS	0.006259	0.02728	0.4395	1.4539	1.1814	0.3717	1.5289	0.29426	0.14778	0.098005	0.2574	0.16588		-0.802415
NTN3	5.51e-06	0.0001416	-1.1089	-1.0504	-1.0628	-1.3933	-1.0605	-1.7787	-1.8986	-1.926	-2.0849	-2.0051		-0.80348
STX12	0.0006802	0.004546	0.66171	0.87875	0.70914	-0.051105	0.49399	-0.33954	-0.07333	-0.31006	-0.35581	-0.25115		-0.804475
SAFB2	3.31e-06	9.6e-05	0.0042553	0.013933	0.31777	-0.067575	-0.042109	-0.84323	-0.73156	-0.78094	-0.64133	-0.80163		-0.804993
PLS1	2.55e-05	0.0003801	-2.2006	-1.9658	-2.0062	-2.0444	-1.5921	-2.8272	-2.8291	-2.7308	-2.7443	-2.723		-0.80906
MPRIP	0.0009345	0.005744	0.68221	0.82718	0.99982	1.6932	1.1774	0.27027	0.2767	0.19652	0.22093	0.36995		-0.809088
KIAA1468	0.006002	0.02636	-2.6141	-2.5278	-2.3712	-3.022	-2.1263	-3.6587	-2.5482	-3.441	-3.4795	-3.5807		-0.80934
SPRYD7	0.007236	0.03031	-0.48837	-1.7185	-1.7689	-1.9222	-1.6023	-2.4368	-2.2727	-2.3058	-2.2154	-2.321		-0.810286
PPP1CC	0.007002	0.02949	-1.8307	-1.8514	-1.5231	-2.9994	-1.9559	-2.7053	-2.845	-2.7671	-2.8422	-3.0628		-0.81238
EIF4EBP2	0.006708	0.0289	-0.10454	-0.26764	-0.5676	0.91294	-0.35136	-0.91967	-0.93688	-0.87989	-0.85185	-0.87497		-0.817012
RBM39	0.0006188	0.004229	-0.74648	-1.4789	-0.87537	-0.83923	-0.48714	-1.7729	-1.8049	-1.5972	-1.6182	-1.7353		-0.820276
IGKV3D-20	1.68e-06	6.67e-05	-0.11598	0.062794	-0.0219	-0.32441	-0.061159	-0.78939	-0.91923	-0.93529	-0.94204	-0.9781		-0.820679
RAB25	0.01537	0.05874	-0.37514	-0.97871	-1.1855	-2.294	-1.094	-1.8825	-1.9397	-2.0492	-2.0567	-2.1087		-0.82189
CTR9	0.0004645	0.003304	0.548	0.57805	0.66383	-0.216	0.51888	-0.40476	-0.43901	-0.39708	-0.46457	-0.33357		-0.82635
PDLIM3	2.38e-07	2.04e-05	0.71302	0.68709	0.74968	0.46303	0.68666	-0.20771	-0.09071	-0.19013	-0.12274	-0.22275		-0.826704
TPRKB	0.004555	0.02103	-5.2539	-5.3278	-5.7859	-6.3897	-5.8699	-6.6065	-6.4426	-6.7125	-6.8903	-6.1283		-0.8306
PMPCB	0.009493	0.03855	-1.7501	-1.9124	-1.0322	-0.4334	-1.7493	-2.2638	-2.1624	-2.1274	-2.3457	-2.1349		-0.83136
LAMA4	0.0003167	0.002453	0.45993	0.25515	1.1102	0.47917	0.83002	-0.22993	-0.22334	-0.2513	-0.19216	-0.1286		-0.83196
EIF1AX;EIF1AY	4.7e-05	0.0005813	1.2137	0.74656	0.55911	0.86007	0.70406	0.0076313	0.10133	-0.10591	-0.012596	-0.092796		-0.837168
LONP1	1.7e-07	1.85e-05	-1.6099	-1.8438	-1.7412	-1.6168	-1.5725	-2.4653	-2.5777	-2.5258	-2.5428	-2.4673		-0.83894
PPT1	0.0001243	0.001201	1.6697	1.6304	1.6863	0.98516	1.5711	0.67306	0.68182	0.61848	0.75165	0.61811		-0.839908
COPS7B	0.0008112	0.005228	-1.4742	-1.3849	-0.99738	-2.0966	-1.3068	-2.349	-2.2616	-2.2498	-2.277	-2.3471		-0.844924
PRPF38B	0.02056	0.07574	0.096125	-1.4346	-1.6876	-1.7437	-1.5785	-2.2582	-2.0565	-1.9634	-2.2405	-2.0851		-0.851085
SPRR2A;SPRR2B;SPRR2D;SPRR2E;SPRR2F	0.0004996	0.003488	-2.1261	-1.7498	-2.6169	-2.3117	-2.127	-2.839	-3.1694	-3.3254	-2.9978	-2.8607		-0.85216
ZC3H13	7.37e-05	0.0007975	-0.62451	-0.38071	-0.70912	-1.0656	-0.57074	-1.734	-1.4091	-1.4667	-1.5875	-1.4435		-0.858024
PGRMC2	6.45e-07	3.74e-05	0.19518	0.34465	0.19301	-0.041006	0.21236	-0.6357	-0.67	-0.7669	-0.62901	-0.68709		-0.858579
ABCF2	0.02548	0.09179	-1.5937	-1.3541	-1.1506	0.012375	-1.2989	-2.2317	-1.511	-2.3255	-2.4371	-1.1855		-0.861175
EIF3K	0.0003859	0.002872	1.2751	1.4587	1.1905	0.66434	1.5781	0.31167	0.38873	0.35468	0.26104	0.53513		-0.863098
SELM	2.61e-05	0.0003859	-3.6753	-3.6971	-3.4077	-3.9924	-3.6163	-4.6289	-4.3392	-4.5249	-4.5328	-4.6839		-0.86418
EIF2S1	0.0002772	0.002185	3.6082	3.1037	2.8349	2.7048	3.0552	2.1241	2.1823	2.2644	2.2194	2.1898		-0.86536
GSDMA	0.00416	0.01936	-2.0023	-1.7272	-2.3874	-2.435	-1.5523	-2.6657	-3.0837	-3.4892	-2.6984	-2.5056		-0.86768
LSM7	0.005877	0.02596	0.33171	0.91243	0.27391	-0.59628	0.80787	-0.54803	-0.47415	-0.61098	-0.50538	-0.48771		-0.871178
C7orf50	4.41e-05	0.0005602	-2.168	-2.0227	-1.807	-2.3505	-1.7989	-2.9167	-3.0542	-2.9569	-2.8693	-2.7097		-0.87194
GAA	0.0003589	0.002688	1.5287	2.0014	2.0171	1.2333	2.0121	0.78261	0.99427	0.89536	0.85336	0.89285		-0.87483
FZD8	4.79e-05	0.000582	-1.8266	-1.5212	-1.44	-1.9763	-1.3782	-2.3698	-2.522	-2.605	-2.4887	-2.5489		-0.87842
PDE12	0.0001948	0.001648	-2.7064	-2.7154	-2.8715	-3.5236	-2.8869	-3.7713	-3.8515	-3.875	-3.7829	-3.8565		-0.88668
KPNA4	5.12e-05	0.0006129	-0.28992	-0.24705	-0.51201	-0.83897	-0.18671	-1.3315	-1.2436	-1.1886	-1.3644	-1.383		-0.887288
WASF2	0.0009161	0.005662	-3.8549	-4.4167	-4.0553	-4.6278	-3.8841	-4.7906	-4.8917	-5.0415	-5.5092	-5.0809		-0.89502
LYZ	0.005526	0.0248	-2.2294	-1.8024	-2.1629	-2.5664	-1.8022	-2.3263	-3.5566	-3.4313	-3.0734	-2.6578		-0.89642
ASNS	7.81e-05	0.0008308	-2.084	-1.9928	-1.6993	-1.4185	-2.1279	-2.7727	-2.8072	-2.7407	-2.7234	-2.7889		-0.90208
LYPLA1	1.43e-05	0.0002685	0.77675	0.81827	1.1192	0.6874	1.1	0.10911	0.15607	-0.025305	-0.090147	-0.16235		-0.902848
TRIM72	0.0003555	0.002671	-1.6548	-1.4524	-1.3671	-2.1402	-1.1487	-2.5508	-2.4751	-2.3612	-2.4908	-2.4287		-0.90868
ALB	0.0004781	0.003369	3.6448	3.8442	3.7421	3.0492	3.6944	3.1232	2.6185	2.6157	2.5373	2.5021		-0.91558
SPAG9	0.0004367	0.003156	1.4352	1.457	1.3385	0.53012	1.3843	0.23527	0.30807	0.39781	0.3217	0.3023		-0.915994
METTL3	0.002044	0.01088	-2.38	-1.804	-1.7556	-1.0559	-1.9593	-2.9169	-2.8817	-2.4927	-2.6935	-2.5507		-0.91614
QDPR	1.57e-06	6.33e-05	1.1453	0.88168	0.74894	0.73022	0.85071	-0.0065899	-0.02598	0.030615	-0.12908	-0.11669		-0.920915
ATOX1	2.05e-05	0.0003428	2.4824	2.2196	2.5469	1.9684	2.5387	1.4369	1.3986	1.4196	1.4941	1.3974		-0.92188
CFB	3.2e-05	0.0004499	3.6775	4.1049	3.7462	3.3964	3.7298	2.8364	2.8384	2.9488	2.7205	2.6998		-0.92218
WDR33	1.28e-05	0.0002505	-0.5526	-0.45277	-0.45345	-0.99422	-0.51301	-1.5491	-1.4501	-1.4628	-1.4898	-1.6272		-0.92259
PREPL	0.0194	0.07192	-1.3727	-1.3721	-1.8028	0.056435	-2.1016	-2.3351	-2.1019	-2.1119	-2.3777	-2.2931		-0.925387
DRG1	0.009084	0.03709	-0.27137	-0.39403	-0.13919	-1.7893	-0.20488	-1.4452	-1.414	-1.404	-1.544	-1.6253		-0.926746
DCHS1	3.25e-06	9.55e-05	0.57547	0.13864	0.56814	0.44419	0.26329	-0.59928	-0.49948	-0.5425	-0.55411	-0.45362		-0.927744
LRFN1	3.42e-05	0.0004661	-0.8208	-0.43382	-0.54147	-1.1251	-0.73682	-1.623	-1.7412	-1.5946	-1.7206	-1.6189		-0.928058
CA8	0.002128	0.01122	-3.7366	-4.1611	-4.4793	-4.9956	-4.459	-5.2997	-4.9581	-5.1988	-5.6475	-5.375		-0.9295
PRRC2C	2.53e-05	0.0003799	1.6655	1.809	1.5535	1.1598	1.7577	0.63415	0.6677	0.5755	0.66896	0.74105		-0.931628
DNAJB9	1.42e-05	0.0002685	0.31936	0.61843	0.43131	0.026594	0.52052	-0.64769	-0.43824	-0.53151	-0.63987	-0.4926		-0.933225
IGKV4-1	0.0001868	0.001601	-0.49883	-0.37927	-0.48937	-1.1217	-0.45959	-1.2965	-1.3528	-1.5997	-1.6385	-1.7347		-0.934688
ANXA2;ANXA2P2	0.001628	0.009002	1.7806	2.001	1.3229	2.2428	2.2922	1.3846	0.71168	0.62721	1.0418	1.1803		-0.938782
EXOSC4	0.01419	0.05466	0.10254	-0.69201	-1.1949	-1.2405	-1.5992	-2.2902	-2.1378	-1.9526	-1.1756	-1.7722		-0.940866
UBE2T	0.00113	0.00669	1.0482	1.275	1.2805	2.2754	1.4087	0.51603	0.47542	0.50002	0.59533	0.49287		-0.941626
NUDCD1	1.13e-05	0.0002382	1.6508	1.5132	1.3702	1.9965	1.5548	0.66044	0.73851	0.69826	0.67379	0.5923		-0.94444
RPRD1A	9.37e-06	0.0001999	-1.5476	-1.3609	-1.7028	-1.407	-1.1329	-2.5025	-2.4442	-2.2443	-2.3591	-2.3338		-0.94654
XRN1	0.0002435	0.001989	-2.8341	-2.8304	-3.5855	-3.5046	-3.2036	-4.2206	-4.1895	-4.2448	-3.9407	-4.1283		-0.95314
AP1G1	1.7e-07	1.85e-05	1.1501	1.2652	1.4122	1.112	1.2963	0.27382	0.39053	0.33505	0.20284	0.26429		-0.953854
RPL22L1	0.0001005	0.001011	-1.7294	-2.0998	-2.0673	-1.3582	-1.9074	-2.905	-2.9547	-2.7138	-2.6379	-2.7288		-0.95562
RPL10	9.69e-05	0.0009831	1.992	2.1205	1.9026	1.4484	2.3309	1.0322	0.96029	0.96967	1.0587	0.99413		-0.955882
UBTD2	0.008645	0.03543	-1.8756	-2.2045	-1.8195	-0.40275	-1.9548	-2.5839	-2.5904	-2.56	-2.5972	-2.7151		-0.95789
LCN1P1;LCN1	1.6e-05	0.0002916	-1.0834	-0.96342	-1.1635	-1.5991	-1.146	-2.0987	-2.0889	-2.072	-2.2296	-2.2594		-0.958636
	3.63e-05	0.0004886	-0.87592	-1.1069	-1.4054	-1.5774	-1.0824	-2.2086	-2.0888	-2.2761	-2.1399	-2.1404		-0.961156
GDF11	2.34e-05	0.0003687	-0.067116	-0.1715	-0.18713	-0.69979	-0.085979	-1.3158	-1.2426	-1.0743	-1.2255	-1.2364		-0.976617
B3GALT6	0.002059	0.01093	-5.878	-5.3296	-5.3299	-5.9473	-4.9903	-6.7093	-6.0781	-6.4942	-6.946	-6.1336		-0.97722
IGKV A18;IGKV2D-26;IGKV2D-30;IGKV2D-29;IGKV2D-28;IGKV2-40	1.38e-07	1.84e-05	-0.64984	-0.58944	-0.69909	-0.67154	-0.6435	-1.4419	-1.5669	-1.626	-1.7242	-1.7821		-0.977538
SMR3B	0.0007635	0.005006	-4.3324	-4.5425	-5.0254	-4.8856	-4.2359	-5.1549	-6.0118	-5.6497	-5.4504	-5.6434		-0.97768
GLUD1;GLUD2	3.38e-08	8.5e-06	2.8631	2.9725	2.9319	2.7288	2.7791	1.9276	1.9258	1.8688	1.7872	1.8614		-0.98092
SMARCA4	2.44e-07	2.04e-05	1.9117	1.8089	1.6131	1.631	1.6189	0.69094	0.6994	0.72968	0.84831	0.70647		-0.98176
RBKS	3.38e-05	0.000464	-1.2724	-1.2846	-1.4314	-1.7467	-1.003	-2.2404	-2.2175	-2.4181	-2.4639	-2.3132		-0.983
BIRC6	0.0003988	0.002927	-2.1997	-2.0637	-2.0816	-2.7568	-1.6226	-2.9889	-3.2371	-3.0361	-3.1579	-3.2409		-0.9873
MTR	0.0002585	0.002079	-1.0169	-0.93062	-0.88103	-1.8164	-1.0617	-2.1313	-2.0867	-2.0018	-2.1738	-2.2513		-0.98765
HINT2	1.82e-05	0.0003145	-3.5628	-3.6449	-3.7054	-4.1063	-3.7875	-4.7536	-4.4875	-4.7263	-4.8389	-4.9428		-0.98844
HSPG2	0.0003434	0.002616	2.1133	2.1739	2.1863	1.8061	2.9306	1.2177	1.2572	1.3036	1.2308	1.2205		-0.99608
VAMP2;VAMP3;VAMP1	0.0004149	0.003018	0.27453	0.70495	0.70994	-0.25807	0.59993	-0.67365	-0.72217	-0.62926	-0.52298	-0.41293		-0.998454
GMPR2	3.33e-05	0.000464	1.076	0.69668	0.70283	0.48072	1.1958	-0.15439	-0.19175	-0.14953	-0.17647	-0.17468		-0.99977
DSC1	0.0008644	0.005447	0.75854	1.1017	0.67902	0.61129	1.3832	0.14969	-0.34895	-0.54298	-0.061617	0.33839		-0.999843
ATP2A3	0.0004736	0.00335	2.5771	1.5933	1.636	1.6638	1.5224	0.79731	0.78607	0.79465	0.75116	0.85823		-1.00104
EDC4	1.81e-05	0.0003145	-0.70262	-0.97125	-0.78475	-1.4021	-0.91185	-1.9743	-1.9326	-1.9594	-1.9986	-1.9241		-1.00329
ISOC1	1.33e-07	1.84e-05	-0.14343	-0.31615	-0.24502	0.030115	-0.1197	-1.2214	-1.1142	-1.1067	-1.1565	-1.2163		-1.00418
WTAP	0.0008515	0.005425	0.13796	-0.21106	-0.92481	-0.80128	0.031151	-1.3805	-1.3804	-1.2787	-1.347	-1.4114		-1.00599
UBE2G1	2.62e-06	8.78e-05	0.70251	0.82755	0.76379	0.54477	1.103	-0.17477	-0.27252	-0.15402	-0.24808	-0.25369		-1.00894
NCAPG	0.0001134	0.001115	-0.28135	-0.0089264	-0.25087	-0.95304	-0.25768	-1.3374	-1.3041	-1.3626	-1.3856	-1.412		-1.00997
MBD3	0.000158	0.001441	-1.5851	-1.8631	-1.3051	-1.7443	-2.0738	-2.8609	-2.5018	-3.061	-2.6935	-2.5111		-1.01138
CTNND1	0.0001249	0.001202	0.30101	-0.094915	-0.60041	-0.148	-0.19373	-1.0768	-0.99734	-1.2986	-1.3974	-1.0506		-1.01694
PLA2G3	3.32e-08	8.5e-06	-1.349	-1.1483	-1.3598	-1.4063	-1.2466	-2.414	-2.2685	-2.3552	-2.2921	-2.2738		-1.01872
PNMA2	6.01e-05	0.0006846	-2.4619	-3.0153	-3.1079	-2.828	-2.5533	-3.7464	-3.6059	-3.743	-3.9542	-4.0247		-1.02156
IGHG1	0.04688	0.1522	1.7859	1.9309	1.5026	2.4883	1.7149	2.9012	0.3682	0.1629	0.36637	0.49427		-1.02593
RAB21	1.14e-06	5.39e-05	0.069944	0.30213	-0.15131	-0.080446	0.16629	-0.93785	-1.011	-0.87885	-1.0288	-0.96752		-1.02613
RAP2C;RAP2A	0.0005078	0.003534	-2.0121	-2.6204	-2.6058	-2.6694	-1.6879	-3.4491	-3.3273	-3.2083	-3.4662	-3.2864		-1.02834
C10orf76	0.0005542	0.003822	-4.8912	-4.3092	-5.1916	-4.9662	-4.3781	-5.9252	-5.5931	-5.4237	-5.8929	-6.0478		-1.02928
CPB2	0.0004337	0.003144	-1.7861	-1.6646	-1.7478	-1.8894	-1.8218	-2.868	-2.6584	-3.2322	-3.1605	-2.144		-1.03068
GALNT7	0.0003998	0.002927	0.76406	0.75285	0.717	1.6131	0.44504	-0.2057	-0.22927	-0.11066	-0.18305	-0.16491		-1.03713
UBA3	5.66e-05	0.0006537	2.1479	2.3365	2.1656	1.5203	2.1896	1.0613	1.1856	1.021	0.9582	0.94192		-1.03838
SERPINB3	0.01001	0.04044	-0.17259	0.55104	-0.92742	-0.32672	-0.62778	-0.5699	-1.868	-1.9559	-1.2127	-1.0896		-1.03853
NCOR1	0.0008095	0.005228	-2.0264	-2.6478	-2.4416	-3.2713	-2.2262	-3.7857	-3.437	-3.5645	-3.4302	-3.6151		-1.04384
GBE1	0.003276	0.01601	-0.78587	-0.94391	-1.5059	-1.4267	0.09169	-1.935	-1.84	-1.9853	-2.0544	-2.0205		-1.0529
ICAM5	0.02256	0.08164	-0.90938	-1.3012	0.39145	-1.3335	-0.54994	-2.4097	-2.4218	-1.998	-0.88389	-1.256		-1.05336
IGKV1-12;IGKV1-6	0.001661	0.009099	-2.5656	-1.8656	-2.0816	-2.1971	-1.1955	-3.261	-3.3265	-3.0131	-2.6765	-2.9071		-1.05576
CDC42	0.0003892	0.002877	1.5442	1.301	1.05	0.54074	1.6494	0.13249	0.2347	0.037615	0.23007	0.16434		-1.05723
IGKC	7.68e-05	0.0008277	4.1695	4.1059	3.8779	3.3167	3.9722	2.9799	2.8597	2.8263	2.7627	2.7194		-1.05884
AFF1	0.006652	0.02877	2.6159	1.4789	1.7526	0.56178	1.8582	0.57823	0.59452	0.76602	0.47031	0.55479		-1.0607
RAVER1	4.09e-05	0.0005376	-2.0528	-2.0108	-2.6533	-1.9434	-2.4096	-3.4085	-3.1461	-3.38	-3.2421	-3.2141		-1.06418
NOTCH1	0.003156	0.01552	0.27819	0.12634	0.42199	1.6864	0.25181	-0.59468	-0.57209	-0.54107	-0.36171	-0.49043		-1.06494
CPM	2.33e-06	8.14e-05	-0.94208	-0.88226	-1.195	-1.337	-0.89774	-2.2084	-2.0565	-2.095	-2.1954	-2.0248		-1.0652
S100A16	0.001477	0.00833	-1.2499	-0.78697	-1.3712	-1.7249	-0.41726	-1.8829	-2.3642	-2.4769	-2.0561	-2.1005		-1.06607
CASP14	0.007809	0.03259	2.8455	2.924	2.5252	2.5186	2.8529	1.6525	2.1159	0.83797	1.0332	2.6716		-1.07101
CLEC3B	0.001947	0.01048	-0.82269	-0.97333	-1.2263	0.25295	-1.1083	-1.8943	-1.7795	-1.797	-1.92	-1.8442		-1.07147
DDX23	1.28e-05	0.0002505	1.4483	1.6745	1.5874	1.1085	1.8416	0.42759	0.50592	0.42097	0.47933	0.46219		-1.07286
PHB	0.00172	0.009378	-0.31351	-0.4551	-0.68183	-1.7354	-0.4582	-1.7729	-1.7124	-1.8065	-1.7591	-1.9628		-1.07393
HTRA2	0.005022	0.02286	-4.2965	-5.1473	-5.1737	-5.5866	-6.0185	-6.6717	-6.1182	-6.1626	-6.6671	-5.9776		-1.07492
SERPINB5	0.006464	0.02806	-3.873	-3.5325	-3.1498	-4.6445	-3.9781	-4.0719	-5.0884	-5.4734	-4.9749	-4.9636		-1.07886
CRYZ	7.11e-06	0.0001609	-1.2343	-1.2507	-0.7892	-0.8637	-1.2354	-2.0613	-2.0139	-2.139	-2.2667	-2.2892		-1.07936
STAMBP	8.12e-06	0.00018	0.079155	0.15134	0.18876	0.72095	0.14927	-0.84182	-0.85779	-0.82769	-0.77726	-0.80928		-1.08066
FKBP5	1.22e-09	1.38e-06	0.3129	0.38335	0.31825	0.45665	0.47561	-0.6518	-0.6663	-0.6962	-0.74285	-0.72724		-1.08623
PTPRD	1.81e-05	0.0003145	0.62815	0.3667	0.75653	0.1152	0.3429	-0.73617	-0.3989	-0.78443	-0.75993	-0.60581		-1.09894
S100A11	0.004086	0.01914	-2.8761	-2.8365	-2.8278	-3.7446	-3.1506	-3.1764	-4.446	-4.5808	-4.1848	-4.5539		-1.10126
HK2	5.3e-05	0.0006211	-1.9936	-2.5813	-2.3528	-2.9126	-2.549	-3.5642	-3.4315	-3.6523	-3.6365	-3.6121		-1.10146
STK39	0.0177	0.06631	-1.0643	-1.5994	0.75098	-1.1023	0.11249	-1.8086	-1.5601	-1.6801	-1.6958	-1.687		-1.10581
KLKB1	1.26e-06	5.59e-05	1.6867	2.1271	1.9157	1.7239	1.6372	0.75156	0.72051	0.76681	0.69192	0.61531		-1.1089
PRTG	6.61e-05	0.0007473	-0.56995	-0.39378	-0.55723	-0.85345	0.10764	-1.4879	-1.4731	-1.6572	-1.6085	-1.603		-1.11259
CALML5	0.0009487	0.0058	2.2626	2.6825	1.6655	2.1979	2.1186	1.5653	0.76373	0.54984	1.1673	1.3094		-1.11431
NOP56	5.75e-07	3.52e-05	-3.8278	-4.0161	-3.7406	-4.0023	-3.911	-5.0972	-5.1947	-4.8558	-4.8574	-5.0683		-1.11512
GNAI3	0.004121	0.01922	0.33982	0.060974	1.0506	-0.82563	0.71619	-0.80982	-0.81302	-0.77621	-0.9924	-0.89936		-1.12655
HBA1	0.0003469	0.002627	-2.8592	-2.9973	-3.5277	-3.9033	-3.177	-4.2085	-4.1762	-4.5725	-4.5491	-4.5923		-1.12682
CPVL	0.001661	0.009099	-0.54372	0.93834	-0.025301	0.30573	-0.4694	-1.0446	-1.0385	-1.0349	-1.1879	-1.1405		-1.13041
AZGP1	1.28e-05	0.0002505	-2.8166	-3.0697	-2.9896	-3.3619	-2.947	-3.8614	-4.2435	-4.4389	-4.235	-4.0925		-1.1373
CLEC18C;CLEC18A;CLEC18B	0.0003493	0.002634	-4.6181	-4.6145	-4.7222	-5.429	-4.73	-5.7036	-6.1887	-5.7546	-6.431	-5.7237		-1.13756
KDM3B	6.24e-06	0.0001541	-0.29049	-0.57902	-0.73256	-0.98781	-0.70821	-1.7884	-1.6662	-1.7869	-1.8643	-1.8829		-1.13812
C1RL	6.87e-08	1.23e-05	-1.5266	-1.4613	-1.7342	-1.4253	-1.6457	-2.656	-2.7169	-2.6737	-2.863	-2.7271		-1.16872
RANBP2	0.001221	0.007097	1.7124	0.9096	1.0426	0.062445	1.1165	-0.29963	-0.05291	-0.31396	-0.22239	-0.13454		-1.17339
SUDS3	0.0001778	0.001547	-3.976	-4.1469	-3.8241	-4.3996	-3.5509	-4.8641	-5.4246	-4.7825	-5.3967	-5.3029		-1.17466
SLC16A1	0.000132	0.00126	-1.6369	-1.4075	-1.6388	-0.64915	-1.2498	-2.4223	-2.5395	-2.5449	-2.6359	-2.3225		-1.17659
IL1RAP	2.66e-05	0.0003885	-0.52036	-0.33481	-0.52828	-1.1476	-0.40073	-1.8206	-1.691	-1.6437	-1.8822	-1.7805		-1.17724
KIN	3.06e-05	0.000437	-1.4925	-1.5454	-1.2815	-2.072	-1.4548	-2.6458	-2.4935	-2.8505	-2.9189	-2.8388		-1.18026
DSC3	0.00278	0.01391	-0.59578	-0.361	-0.81132	-1.0312	0.20155	-1.3476	-2.1099	-2.3963	-1.433	-1.2192		-1.18165
DSP	0.0007101	0.004697	5.1738	5.3061	4.8267	4.7752	5.7013	4.3791	3.6472	3.4477	4.1344	4.2643		-1.18208
CSTA	0.000993	0.005974	-1.2508	-1.4502	-2.0707	-2.2893	-1.0955	-2.5573	-2.9674	-3.167	-2.8649	-2.5323		-1.18648
PCDHGC3	0.02644	0.09465	1.161	1.047	0.49419	-0.32732	2.8372	-0.30092	-0.11195	-0.21333	-0.22274	0.1036		-1.19148
NUDT3	0.0001588	0.001443	2.2551	2.439	2.3078	1.3824	2.2529	1.0424	1.0823	0.90977	0.87259	0.73356		-1.19932
DCD	0.002438	0.0125	2.0147	2.3841	2.4174	1.6163	3.0926	1.5221	0.68258	0.58245	1.2205	1.473		-1.20889
C14orf142	4.05e-06	0.0001104	0.60149	0.29144	0.38855	-0.030186	0.57473	-0.98426	-0.77569	-0.83752	-0.80132	-0.82094		-1.20915
SELENBP1	3e-06	9.22e-05	1.6255	1.4429	1.6627	1.2074	1.506	0.095531	0.50153	0.076645	0.3573	0.3591		-1.21088
PRSS3P2	0.001035	0.006191	2.2458	2.4375	2.0875	0.97204	2.3705	0.82179	0.71499	0.84447	0.90169	0.75966		-1.21415
APOD	7.43e-09	2.94e-06	1.1357	1.195	1.1349	0.98699	1.2015	-0.11596	-0.037609	-0.046604	-0.0094566	-0.21532		-1.21581
CENPF	4.69e-07	3.03e-05	1.1065	1.3498	1.2012	0.84263	1.2204	-0.098879	0.03911	-0.14301	-0.13592	-0.042507		-1.22035
LAMB2	1.48e-06	6.2e-05	-0.30737	-0.43821	-0.73002	-0.89001	-0.67536	-1.8409	-1.889	-1.8116	-1.7658	-1.8635		-1.22597
CUL5	0.0001718	0.001518	-4.3746	-4.1159	-4.8724	-4.8762	-4.9571	-5.7801	-5.9842	-5.7191	-6.2732	-5.5716		-1.2264
IGHA2	2.72e-06	8.78e-05	1.2348	1.4389	1.1262	0.77923	1.3144	-0.089209	-0.05871	0.048275	-0.028996	-0.11489		-1.22741
ENPP2	4.47e-07	3.03e-05	1.9282	2.0868	2.0531	1.6436	2.1453	0.74013	0.80433	0.75734	0.68715	0.71647		-1.23032
TTLL12	2.27e-05	0.0003671	-3.1223	-2.3882	-2.6827	-2.4133	-2.3626	-3.8964	-3.6469	-3.9497	-3.9041	-3.7415		-1.2339
NCS1	0.0002248	0.001856	0.24638	0.038614	-0.12524	-0.62135	0.65693	-1.3221	-1.2982	-1.0729	-1.1362	-1.1481		-1.23457
ARG1	0.001913	0.01033	3.1923	3.818	2.8423	2.4404	3.2934	2.2546	1.584	1.2988	1.8211	2.41		-1.24358
ELAC2	1.77e-06	6.92e-05	-3.3823	-3.2473	-3.31	-3.5368	-3.1429	-4.28	-4.4883	-4.7891	-4.579	-4.7098		-1.24538
TATDN1	0.002174	0.01141	-0.85161	-0.71469	-0.93677	0.71788	-0.91583	-1.7998	-1.7588	-1.7695	-1.7965	-1.8087		-1.24646
APRT	7.64e-07	4.12e-05	1.1958	1.0833	1.1291	0.6658	1.1709	-0.23089	-0.20974	-0.23175	-0.12802	-0.19677		-1.24841
DIABLO	3.59e-07	2.7e-05	1.009	0.99544	1.0931	0.68843	1.1312	-0.27675	-0.16827	-0.16504	-0.34228	-0.39478		-1.25286
JUP	0.001224	0.007097	4.7222	4.929	4.3854	4.1854	5.7237	3.7825	3.3391	3.2227	3.6145	3.718		-1.25378
APOE	4.83e-06	0.0001285	-1.649	-1.3099	-1.2814	-0.88766	-1.396	-2.5415	-2.4527	-2.653	-2.6497	-2.5401		-1.26261
MCCC2	6.64e-06	0.0001592	-3.9774	-4.0514	-3.6754	-4.2441	-3.6349	-5.1941	-5.4315	-5.0267	-5.081	-5.1967		-1.26936
RPL18A	0.0005122	0.003554	1.7852	1.715	1.8531	3.0297	1.7496	0.79422	0.67435	0.68043	0.72698	0.86689		-1.27795
SERPINB12	0.0002172	0.001813	1.6852	2.0023	1.2123	1.1918	1.848	0.47944	0.098539	-0.091496	0.27944	0.77167		-1.2804
SURF4	2.47e-05	0.0003799	-1.6272	-1.8088	-2.5695	-2.1416	-1.9185	-3.272	-3.3801	-3.2222	-3.3688	-3.3029		-1.29608
F5	1.96e-05	0.0003328	0.062504	0.072514	-0.10372	-0.76813	-0.03496	-1.4235	-1.4001	-1.5328	-1.3869	-1.5183		-1.29796
KRT78	7.81e-05	0.0008308	2.4754	2.5438	2.1311	2.5761	2.9782	1.5117	1.033	0.84422	1.2272	1.5865		-1.3004
SBSN	0.0002737	0.002172	-0.21415	0.085875	-0.38837	-0.65977	0.39821	-1.1011	-1.8284	-1.7887	-1.2425	-1.3437		-1.30524
DSG1	0.001261	0.007238	3.4734	3.7158	3.1552	2.8797	4.3241	2.4888	1.8691	1.724	2.3249	2.6026		-1.30776
PURA	3.15e-05	0.0004455	-3.6463	-3.6918	-4.0762	-4.4571	-3.7106	-5.2638	-5.1029	-5.0291	-5.4529	-5.278		-1.30894
APOH	2.85e-06	9.07e-05	4.6457	4.6627	4.6325	4.0303	4.533	3.1897	3.2887	3.1807	3.2094	3.0819		-1.31076
IRGQ	4.47e-09	2.53e-06	0.95778	1.1682	1.1808	1.0832	1.147	-0.073978	-0.25005	-0.19934	-0.25971	-0.26161		-1.31633
COMMD8	1.25e-05	0.0002505	-1.3943	-1.4986	-1.5842	-0.80009	-1.4899	-2.861	-2.5757	-2.758	-2.6008	-2.577		-1.32108
IL6ST	2.22e-05	0.0003605	-2.6237	-2.429	-2.585	-3.3195	-2.6962	-3.8844	-4.1654	-4.0036	-4.007	-4.2529		-1.33198
HIP1	0.0008588	0.005442	-1.4494	-0.99419	-1.1367	-2.6221	-1.6122	-2.8599	-2.7747	-2.9595	-2.923	-2.9628		-1.33306
THOC5	0.0006972	0.004639	-3.0427	-2.1486	-2.0036	-1.383	-2.3557	-3.4892	-3.5169	-3.3139	-3.7969	-3.4949		-1.33564
C2	1.65e-08	5.33e-06	3.7988	4.007	3.8386	3.9972	3.9302	2.6031	2.693	2.6628	2.425	2.5042		-1.33674
PAM16	2.2e-05	0.0003605	-4.2956	-4.4997	-5.1013	-5.074	-4.677	-6.2157	-6.0061	-6.1388	-5.8973	-6.0785		-1.33776
TACC2	9.97e-05	0.001007	0.095844	0.63083	0.50463	-0.29945	-0.38555	-1.2715	-1.3171	-1.2614	-1.2368	-1.0894		-1.3445
SHC1;SHC2	2.51e-05	0.0003799	-2.1896	-1.4365	-1.9094	-2.4018	-2.2574	-3.3163	-3.419	-3.391	-3.3805	-3.419		-1.34622
GFPT1	6.57e-06	0.0001592	-1.5044	-1.8978	-1.1432	-1.5746	-1.8642	-2.923	-3.0418	-3.0276	-2.8491	-2.8744		-1.34634
RIC8A	0.0001124	0.00111	-1.234	-1.9137	-1.6648	-2.0178	-0.90051	-2.7988	-2.8641	-2.873	-2.9472	-3.0162		-1.3537
MPHOSPH9	0.04978	0.1602	5.9121	4.3799	5.4753	3.1531	5.2926	4.7414	2.1792	4.3418	3.9363	2.2362		-1.35562
NUDT1	0.001176	0.006912	-3.5227	-3.5311	-3.4416	-2.044	-3.4337	-4.685	-4.3019	-4.7267	-4.8032	-4.2519		-1.35912
GOLGB1	0.0001147	0.001123	-0.020996	0.26691	-0.22217	1.0278	0.36282	-1.0141	-0.99207	-1.2006	-1.1682	-1.066		-1.37107
HSD17B11	0.004189	0.01946	-2.5866	-3.2446	-2.9534	-1.0345	-3.0139	-3.9906	-3.9081	-4.0125	-3.9774	-3.8649		-1.3841
ATP5C1	6.95e-07	3.83e-05	-0.80301	-0.63894	-1.1237	-1.2174	-1.0852	-2.3705	-2.3198	-2.3518	-2.3751	-2.375		-1.38479
TGM3	5.72e-06	0.0001444	1.087	0.8492	1.1921	0.97266	1.3824	-0.11129	-0.45772	-0.63603	-0.19815	-0.043867		-1.38608
PKP1	3.06e-06	9.22e-05	-0.054855	0.078323	-0.10553	-0.56473	0.01564	-1.3446	-1.5832	-1.7404	-1.446	-1.4544		-1.38749
RABEP1	0.0008392	0.005362	1.4713	1.194	1.2843	0.93884	1.7652	-0.59463	0.51538	-0.77472	0.48483	0.038414		-1.39687
APOA1	0.000389	0.002877	1.5032	1.4799	1.5768	0.34972	1.2612	0.16438	-0.65401	-0.063074	-0.016327	-0.2498		-1.39793
MRPS27	2.77e-05	0.0004017	0.45856	1.2967	1.1558	0.74745	1.3161	-0.29629	-0.33377	-0.40861	-0.3272	-0.65238		-1.39857
MRI1	0.01272	0.04961	-2.4988	-2.3803	-2.3212	0.043514	-2.7241	-3.2857	-3.5756	-3.3507	-3.2693	-3.4234		-1.40476
CPA4	3.17e-06	9.42e-05	-0.056246	0.2874	-0.13062	-0.077875	-0.026209	-1.2577	-1.5083	-1.7372	-1.4684	-1.0727		-1.40815
S100A7;S100A7A	0.03101	0.1081	0.43396	3.1155	0.54115	-0.65075	0.94342	0.2419	-0.71305	-0.94594	-0.55167	-0.71232		-1.41287
	2.22e-07	2.01e-05	2.6982	2.9271	2.7293	2.3752	2.7746	1.3779	1.3259	1.2536	1.2745	1.1823		-1.41804
SERPINA5	2.72e-06	8.78e-05	4.9832	5.3505	4.9107	4.672	5.1819	3.4819	3.8346	3.6601	3.5156	3.5115		-1.41892
IGHE	6.98e-08	1.23e-05	2.2936	2.3496	2.3476	1.9512	2.263	0.77415	0.93124	0.78267	0.69538	0.84196		-1.43592
FKBP9	1.64e-05	0.0002962	-2.4614	-1.706	-2.0732	-2.661	-2.0679	-3.5747	-3.5314	-3.7772	-3.589	-3.7035		-1.44126
SP7	4.1e-07	2.9e-05	0.039864	0.16514	0.13383	-0.40047	0.077311	-1.3894	-1.3778	-1.4498	-1.4985	-1.488		-1.44384
COPS8	5.27e-05	0.000621	0.094824	0.10599	0.062159	1.0861	0.04764	-1.2154	-1.112	-1.2095	-1.2442	-1.0626		-1.44808
POF1B	6.02e-05	0.0006846	-0.80176	-0.32188	-1.2302	-0.84151	-0.48827	-1.9754	-2.1137	-2.7287	-2.142	-1.9872		-1.45268
RPP14	7.93e-05	0.0008381	-1.4632	-1.7892	-2.134	-2.5115	-1.3882	-3.3085	-3.114	-3.4859	-3.3874	-3.2899		-1.45992
IGHA1	4.28e-06	0.0001152	5.8447	6.0111	5.9285	5.2386	5.9923	4.3714	4.4287	4.2726	4.3181	4.2693		-1.47102
IGLL5;IGLC1	6.46e-07	3.74e-05	4.3535	4.3544	4.3675	3.7875	4.237	2.8228	2.8127	2.7033	2.7337	2.6666		-1.47216
PIP	0.0001952	0.001648	1.3731	1.7689	1.1868	0.49026	1.8011	0.12134	-0.22587	-0.3632	-0.22062	-0.065826		-1.47487
ANXA7	0.0001292	0.001239	-2.282	-1.3386	-1.485	-2.3411	-1.3725	-3.2453	-3.0592	-3.3609	-3.4662	-3.0823		-1.47894
CFI	1.53e-06	6.29e-05	6.8868	7.1069	6.9097	6.3955	7.016	5.3459	5.534	5.3182	5.3708	5.3259		-1.48402
VTA1	8.3e-07	4.18e-05	-0.90362	-0.25855	-0.58238	-0.89505	-0.58903	-2.1614	-2.1344	-2.1177	-2.112	-2.1402		-1.48741
WRAP53	2.3e-05	0.0003687	-0.91434	-1.3538	-1.4204	-0.47149	-1.3452	-2.7626	-2.4977	-2.5632	-2.4948	-2.7002		-1.50265
NLRP2	7.05e-05	0.0007779	-0.4381	-0.89327	-0.45059	-1.6308	-0.87835	-2.3956	-2.1929	-2.4933	-2.4056	-2.3444		-1.50814
AARSD1	4.11e-05	0.0005377	-0.66456	-0.54482	-0.11759	-0.10027	0.48452	-1.6043	-1.6557	-1.76	-1.6528	-1.8312		-1.51226
HSPA1B;HSPA1A	8.79e-05	0.0009036	1.3308	0.2942	0.25839	0.049795	0.37597	-0.8761	-0.96151	-1.1568	-1.1141	-1.1922		-1.52197
HPX	2.65e-05	0.0003885	8.0251	8.0838	8.0271	7.1184	8.1345	6.3554	6.5	6.318	6.3614	6.2406		-1.5227
TLN2	1.54e-05	0.0002841	-0.99803	-1.0169	-0.87315	-1.6177	-1.7215	-2.814	-2.7059	-2.6357	-2.92	-2.8112		-1.5319
SAA4	3.02e-06	9.22e-05	1.4103	1.5671	1.5472	0.81573	1.5463	-0.26291	-0.1522	-0.13693	-0.14966	-0.072136		-1.53209
DOCK6	8.75e-05	0.0009033	-2.3659	-2.3156	-2.6281	-3.5119	-3.0101	-4.1568	-4.3675	-4.3766	-4.4862	-4.1259		-1.53628
ANTXR1	6.9e-06	0.0001592	-0.26612	0.4807	0.68487	0.28055	0.3674	-1.3118	-1.129	-1.3091	-1.1324	-1.2631		-1.53856
LOR	0.0002462	0.002003	0.83284	1.2801	0.42984	0.80256	1.374	-0.48177	-0.77411	-1.1899	-0.66379	0.11465		-1.54285
RC3H1;RC3H2	0.0001442	0.001342	-4.4974	-4.6848	-5.3497	-5.0359	-4.5141	-6.2475	-6.1726	-7.0977	-6.392	-5.9535		-1.55628
PRCP	1.44e-05	0.0002685	1.9637	2.0443	1.5092	1.0237	1.8212	0.089611	0.10658	0.047094	0.12324	0.089304		-1.58125
TCEB2	2.84e-05	0.0004095	3.2072	3.1132	3.0068	2.0687	2.8914	1.2198	1.2964	1.3418	1.2785	1.236		-1.58296
CDSN	0.0006749	0.004542	1.4681	1.6819	1.2977	0.99617	2.3375	0.33993	-0.55073	-0.6969	0.1888	0.51469		-1.59712
IGKV1-8;IGKV1-9;IGKV1-27	5.31e-06	0.000138	-3.1436	-2.8194	-2.7978	-3.6342	-3.0264	-4.7055	-4.4869	-4.631	-4.7264	-4.8837		-1.60242
GSPT1	6.87e-06	0.0001592	1.769	1.6566	1.3079	1.2599	1.6343	-0.10091	0.42566	-0.26551	-0.072266	-0.37814		-1.60377
BST1	2.02e-06	7.49e-05	0.25123	0.42254	0.29218	-0.34095	0.39144	-1.3362	-1.2786	-1.459	-1.4736	-1.4976		-1.61229
PTGR1	1.43e-06	6.1e-05	-3.4379	-3.4754	-3.5148	-3.7722	-3.0428	-5.0611	-5.1876	-4.814	-5.2624	-5.021		-1.6206
HAPLN4	1.17e-05	0.0002436	-4.3496	-4.0841	-4.6453	-4.6812	-4.0795	-6.3471	-5.683	-5.7984	-6.2649	-5.8522		-1.62118
KPRP	6.65e-05	0.0007481	2.9369	3.0185	3.8397	2.7068	3.5955	1.8569	1.3682	1.3442	1.646	1.7724		-1.62194
UBA6	5.44e-08	1.23e-05	1.9877	2.0496	2.008	1.6032	2.0587	0.41359	0.32584	0.27603	0.35178	0.2119		-1.62561
RNMT	2.64e-07	2.06e-05	0.48281	0.77263	0.74766	0.32242	0.92721	-1.0678	-0.97454	-0.93721	-0.89095	-1.0085		-1.62635
DCPS	4.68e-05	0.0005813	1.793	1.7767	1.8743	2.6354	1.2199	0.14481	0.10205	0.30585	0.26858	0.2361		-1.64838
MORC2	0.006864	0.02924	2.6926	0.89713	-0.25063	0.046375	1.494	-0.70412	-0.6928	-0.70539	-0.69983	-0.63151		-1.66263
NUP93	7.82e-05	0.0008308	6.0475	6.0531	6.2017	4.8778	6.1382	4.1616	4.2735	4.1563	4.2611	4.1204		-1.66908
ARVCF	1.04e-06	5.02e-05	2.1976	2.3365	2.2549	1.5865	2.2291	0.47843	0.54999	0.4329	0.40584	0.39034		-1.66942
RELT	2.09e-06	7.64e-05	-4.0723	-4.4599	-4.4796	-4.8076	-4.5314	-6.546	-6.0387	-6.099	-6.2724	-5.9731		-1.71568
FAM129B	0.0003665	0.002736	1.6062	2.0842	1.9726	0.39433	2.0452	-0.15559	0.080021	-0.30523	0.012083	-0.13715		-1.72168
CELSR3	1.28e-05	0.0002505	1.9327	1.9322	2.1049	1.0565	2.0712	0.14535	0.23041	0.11518	0.039003	-0.075186		-1.72855
KRT9	0.0004982	0.003488	8.4996	8.2685	8.0812	7.3785	8.6073	6.8173	6.024	5.6348	6.6403	7.074		-1.72894
USP11	0.002302	0.01195	0.55483	0.33007	2.4473	-0.13716	0.45209	-1.0368	-0.97085	-0.97404	-1.044	-0.99828		-1.73422
AASS	4.58e-05	0.000579	-4.2044	-4.0501	-4.8666	-4.7875	-4.4838	-6.55	-5.5671	-6.1207	-6.5524	-6.3256		-1.74468
BDH1	0.000624	0.004239	-2.2082	-2.8767	-1.0519	-3.1011	-2.2002	-4.0808	-4.0474	-3.8874	-4.0609	-4.0947		-1.74662
CPSF6	2.63e-09	1.99e-06	1.8932	1.8624	1.7589	1.6671	2.017	0.015451	0.19269	0.066456	0.016874	0.096954		-1.76203
DPCD	2.15e-06	7.73e-05	-1.6797	-1.7248	-1.9812	-2.4843	-1.8179	-3.7419	-3.6174	-3.5764	-3.6674	-3.9788		-1.7788
GOLIM4	0.000223	0.001847	-3.3939	-3.2723	-2.99	-1.804	-3.2149	-4.3272	-4.8901	-4.5913	-4.9586	-4.8544		-1.7893
SETD1B	5.6e-07	3.52e-05	3.051	3.3107	3.1189	2.5249	3.1016	1.1765	1.3468	1.1796	1.2816	1.1242		-1.79968
ALX4	9.24e-06	0.0001991	3.4186	3.5342	3.482	2.4926	3.4976	1.4458	1.5741	1.4248	1.5124	1.3761		-1.81836
KRT1	0.0009104	0.005642	9.779	9.9437	9.1988	8.9195	10.439	8.3005	7.4379	6.9097	8.0214	8.5032		-1.82146
TF	7.99e-06	0.0001789	17.508	17.518	17.661	16.638	17.67	15.56	15.747	15.487	15.572	15.459		-1.834
LRMP	1.39e-06	6.02e-05	2.5411	2.9154	2.9935	2.3517	3.1106	0.93157	0.88404	0.78546	1.1911	0.88981		-1.84606
LCP1	0.005249	0.02379	0.84789	0.96568	1.1018	3.5419	0.9983	-0.69992	-0.02319	-0.69156	-0.70101	0.31776		-1.8507
PCSK6	0.0009702	0.005904	0.097414	0.25049	0.38054	-0.4819	1.9276	-1.6505	-1.2541	-1.626	-1.341	-1.2496		-1.85907
MEX3A	2.58e-07	2.06e-05	7.4222	7.5146	7.5304	6.8835	7.5601	5.5086	5.6087	5.4848	5.5181	5.4894		-1.86024
IGHV4-61;IGHV4-4;IGHV4-31	1.68e-07	1.85e-05	0.87259	0.92883	0.76651	1.186	0.88367	-0.92811	-0.56184	-1.0989	-1.0851	-1.0605		-1.87441
NDUFA11	4.72e-05	0.0005813	-1.2918	-1.8021	-1.2376	-2.4962	-1.3295	-3.1822	-3.6542	-3.3352	-3.6113	-3.7486		-1.87486
ANAPC4	2.46e-05	0.0003799	-0.78397	-1.5715	-1.7873	-2.0431	-1.0512	-3.2644	-3.1754	-3.3096	-3.5092	-3.4237		-1.88905
UXT	0.0003133	0.002436	1.4552	1.2295	1.9765	0.020185	1.4181	-0.99458	-0.4769	-0.76204	-0.83722	-0.28819		-1.89168
EXOSC6	3e-06	9.22e-05	0.80809	0.94102	0.71426	0.053854	0.82728	-1.4718	-1.38	-1.0227	-1.0375	-1.2642		-1.90414
IGF1	9.54e-11	2.16e-07	0.64791	0.73549	0.70518	0.75941	0.60233	-1.2151	-1.2349	-1.2435	-1.0741	-1.3112		-1.90582
NUP205	0.0004812	0.00338	-1.1202	-1.7051	-2.2225	-3.3344	-1.619	-4.0902	-3.7585	-3.8233	-3.9411	-4.0935		-1.94108
POLR3C	3.92e-05	0.0005186	-4.4324	-4.8566	-5.0642	-4.6415	-3.777	-7.1302	-6.4561	-6.1748	-6.9739	-6.479		-2.08846
EMD	1.26e-06	5.59e-05	-4.575	-4.264	-4.2864	-5.1887	-4.5257	-6.7431	-6.6923	-6.4295	-6.8206	-6.7302		-2.11518
PCSK5	3.81e-05	0.0005066	0.31343	0.80183	1.0803	-0.13805	1.5733	-1.531	-1.4641	-1.5164	-1.3974	-1.4903		-2.206
SEC31A	7.88e-07	4.14e-05	4.4146	4.8208	5.0234	4.1556	5.0108	2.4287	2.5629	2.3435	2.5387	2.285		-2.25328
PLEKHA7	3.7e-07	2.7e-05	3.8583	4.5089	4.4444	3.9846	4.4844	2.0656	2.2113	1.8503	2.0488	1.6927		-2.28238
APOC2	2.19e-07	2.01e-05	2.2213	2.3506	2.5276	1.5969	2.2861	-0.11955	-0.10542	-0.22635	-0.1878	-0.17454		-2.35923
KRT2	0.0007966	0.005206	8.2804	8.4993	7.8799	7.5242	10.205	6.2804	5.479	5.525	6.2821	6.6813		-2.4282
CNGB3	0.0001022	0.001018	5.4276	5.8104	5.9483	3.9988	6.0279	3.0018	3.1943	2.9161	3.0395	2.8782		-2.43662
GDNF	9.19e-08	1.39e-05	1.1349	1.3127	1.0006	0.43808	0.92722	-1.6796	-1.4647	-1.7671	-1.5489	-1.7467		-2.6041
NEGR1	7.09e-08	1.23e-05	-0.81569	-1.0391	-1.1671	-1.6767	-0.99292	-3.7783	-3.9825	-3.7169	-3.6678	-3.8563		-2.66206
INS;INS-IGF2	0.0006813	0.004546	14.82	14.66	15.539	11.796	15.144	11.104	11.372	11.091	11.228	11.141		-3.2046
APOA2	2.38e-06	8.17e-05	5.8154	5.8711	6.2027	4.402	6.0067	2.102	2.2462	2.1147	2.1954	2.2169		-3.48454

### Sheet: Fig. 1D (958)
Gene	p value	q value	Naïve Media	Naïve Media	Naïve Media	Naïve Media	Naïve Media	Wild Type Conditioned Media	Wild Type Conditioned Media	Wild Type Conditioned Media	Wild Type Conditioned Media	Wild Type Conditioned Media		Wild type-Naïve Media
FRMPD1	2.075e-05	0.0001213	-2.4742	1.1626	-0.84923	-1.106	-1.9949	4.0394	4.1378	4.1777	3.9338	3.8339		5.07687
TMSB10	1.056e-06	1.126e-05	-4.6036	-5.756	-4.7402	-4.9673	-6.1989	-1.486	-1.5043	-1.5487	-1.0666	-1.2269		3.8867
IGFBP4	1.468e-07	2.46e-06	-2.3582	-1.0539	-1.4001	-1.0161	-1.2936	2.3697	2.4459	2.3414	2.3852	2.3612		3.80506
PCBP1	1.267e-07	2.222e-06	0.52502	1.4907	0.5236	0.71541	0.13475	4.2131	4.2621	4.3533	4.3778	4.1807		3.5995
ACTB	3.499e-07	4.797e-06	-1.3696	-1.4421	-0.47493	-0.22573	-1.3167	2.6432	2.6226	2.611	2.6748	2.4813		3.57239
SST	8.344e-06	5.634e-05	-4.6598	-2.6094	-3.3967	-3.0524	-3.1322	0.065001	-0.18	-0.28114	-0.29415	0.0087242		3.23379
MDK	1.002e-07	1.92e-06	-0.50704	0.39457	0.061859	0.37235	-0.42177	3.0374	3.2411	3.1304	3.1728	3.1482		3.16599
HIST1H2BM;HIST1H2BN;HIST1H2BH;HIST2H2BF;HIST1H2BC;HIST1H2BD;HIST1H2BK;HIST1H2BL;H2BFS	7.521e-07	8.814e-06	-1.9443	-1.6564	-0.92753	-0.5962	-1.0352	2.0754	1.8792	1.828	1.8718	1.9822		3.15925
SPON2	6.042e-09	4.02e-07	1.4009	2.0409	2.0864	1.7101	1.9279	4.892	5.0613	4.936	4.9462	4.8087		3.0956
EIF4EBP1	3.397e-09	2.841e-07	-8.504	-9.0625	-8.9084	-8.6548	-9.0849	-5.7391	-5.7717	-5.8984	-5.8466	-5.6536		3.06104
UBE2V2	0.000147	0.0006583	-4.9568	-1.9743	-2.878	-2.642	-3.2202	-0.11923	-0.017179	-0.14745	-0.10661	-0.077036		3.04076
PRDX1	6.987e-07	8.29e-06	3.3402	4.7707	3.8433	4.0535	3.7056	6.941	7.0048	6.9474	7.038	6.9141		3.0264
MMP11	2.46e-08	7.902e-07	0.46064	1.2783	0.65213	0.59039	0.52095	3.6503	3.7932	3.6779	3.5945	3.6209		2.96688
STMN1	2.55e-08	7.902e-07	2.4565	3.176	2.8531	3.1515	2.5747	5.7714	5.7607	5.7576	5.854	5.644		2.91518
PRDX2	5.957e-06	4.227e-05	1.2235	3.0871	2.2468	2.428	2.2857	5.1126	5.1383	5.1171	5.154	5.0538		2.86094
PTBP1	1.145e-06	1.183e-05	-0.32236	1.0934	0.085989	0.32238	0.32611	3.0378	3.2012	3.3434	3.2484	2.9751		2.86008
FSTL1	1.217e-06	1.207e-05	0.18188	0.90513	0.58553	1.3733	0.071121	3.4375	3.5575	3.4272	3.4839	3.4071		2.83925
HNRNPA0	1.07e-06	1.126e-05	2.0728	3.3484	2.4751	2.454	2.0893	5.2426	5.3236	5.2763	5.417	5.2295		2.80988
RPL21	0.0007077	0.002672	-0.39433	-3.5097	-3.0085	-3.4247	-2.9508	0.07242	0.15194	0.021555	0.2195	0.016064		2.7539
SFN	7.508e-06	5.147e-05	-2.5354	-0.89128	-2.1503	-1.6835	-1.3754	1.2238	0.95293	0.90338	1.0756	0.86938		2.73219
RPS28	1.672e-05	0.0001025	-0.59834	0.39676	-0.04068	1.269	-0.23755	2.8139	2.8696	2.8357	2.9516	2.7249		2.6813
S100A13	2.682e-07	3.885e-06	0.080025	1.1451	0.27747	0.66751	0.43079	3.1472	3.1662	3.2326	3.2904	3.1253		2.67216
LIMA1	1.44e-08	5.923e-07	-1.6426	-1.2392	-1.9557	-1.4369	-1.4597	1.0104	1.0721	0.95437	1.1026	1.116		2.59791
PARK7	9.83e-08	1.908e-06	1.9315	2.6892	2.2311	2.2717	1.7809	4.726	4.7976	4.7454	4.8156	4.7278		2.5816
NME1	1.306e-06	1.279e-05	1.5868	2.9001	2.4597	2.2904	2.1259	4.7891	4.8475	4.9724	4.9343	4.6965		2.57538
CD81	5.721e-07	6.957e-06	-2.3601	-3.232	-2.0942	-2.5821	-2.547	0.018711	0.16406	0.018435	-0.11118	-0.1401		2.55307
CPLX1	2.059e-07	3.19e-06	-2.5659	-2.6839	-2.2569	-1.9161	-2.858	0.04377	0.16275	0.049314	0.0053444	0.21599		2.55159
CYCS	2.23e-06	1.882e-05	0.51141	1.9229	1.4848	1.4407	1.2551	3.8381	4.0049	3.9111	3.8457	3.7652		2.55002
ENO1	2.119e-07	3.239e-06	4.3391	5.2313	4.5464	4.6659	4.2683	7.1462	7.1694	7.1678	7.2036	7.091		2.5454
TAF15	3.475e-07	4.794e-06	-5.8394	-6.1924	-5.4518	-5.1686	-5.6273	-3.1744	-3.3056	-3.081	-3.0242	-2.9764		2.54358
NPM1	1.184e-06	1.196e-05	2.9885	4.0724	3.4357	2.919	3.1774	5.7831	5.8075	5.8392	5.9083	5.732		2.49542
CALU	5.427e-07	6.708e-06	-3.8238	-3.1531	-3.2602	-2.8706	-3.7942	-0.9185	-0.94976	-0.95852	-0.93519	-0.82836		2.46231
RBMX	3.756e-08	9.995e-07	1.6824	2.2502	2.3571	2.1297	2.0468	4.4149	4.6203	4.532	4.7679	4.4245		2.45868
PTGDS	1.143e-08	5.172e-07	1.8721	2.2916	2.1119	1.8895	1.6513	4.3611	4.4703	4.3356	4.4991	4.4325		2.45644
LSM5	6.019e-06	4.255e-05	-5.1876	-6.6605	-5.8662	-6.1041	-5.57	-3.3888	-3.2792	-3.3526	-3.6582	-3.4605		2.44982
HAGH	1.831e-09	2.197e-07	-1.5127	-1.4562	-1.408	-1.6064	-1.6152	0.91458	0.92282	1.2232	0.82893	0.7483		2.44727
DAZAP1	0.0004426	0.001752	-4.031	-5.3799	-3.1636	-5.8292	-4.5355	-2.0783	-2.2143	-2.1001	-2.2301	-2.083		2.44668
UCHL1	3.122e-08	8.819e-07	1.3276	2.0545	1.8578	1.9385	1.7162	4.2156	4.2681	4.2436	4.2857	4.1136		2.4464
PPL	6.904e-06	4.776e-05	-4.8763	-3.7539	-3.5848	-3.4901	-3.9338	-1.5691	-1.593	-1.4882	-1.1994	-1.6052		2.4368
IGFBP2	8.927e-08	1.819e-06	3.414	3.7628	3.9404	4.1767	3.461	6.2023	6.2449	6.2011	6.2087	6.0721		2.43484
HINT1	3.036e-08	8.819e-07	0.31791	0.6139	0.37772	0.51558	-0.10441	2.699	2.8561	2.7237	2.8454	2.7386		2.42842
S100A4	7.806e-11	2.421e-08	-0.0061951	0.057653	0.29238	0.11697	0.021141	2.4904	2.5521	2.5099	2.5924	2.4297		2.41851
NME2;NME2P1	1.171e-06	1.193e-05	-0.6465	-0.53183	-0.088511	0.41294	0.010891	2.1485	2.2009	2.4408	2.3339	2.0727		2.40796
HIST1H4A	7.914e-08	1.705e-06	1.6655	2.0515	2.1153	2.5313	2.144	4.6391	4.4759	4.4806	4.4067	4.533		2.40554
ACTG1	1.681e-08	6.444e-07	4.8983	4.6871	5.0353	4.3768	4.6037	7.1078	7.0581	7.0929	7.1541	7.0737		2.37708
RPL12	6.293e-05	0.000317	-0.11816	1.3467	0.86489	1.8802	0.61173	3.263	3.1863	3.4581	3.2619	3.1765		2.35209
TMSB4X	1.063e-07	2.004e-06	-2.0144	-2.3237	-2.1801	-1.554	-1.7278	0.3615	0.29677	0.3672	0.46051	0.40223		2.33764
PRDX3	6.754e-09	4.365e-07	0.24068	-0.12748	0.16829	0.31444	0.37915	2.4319	2.5839	2.4168	2.4651	2.3209		2.2487
RBM8A	1.357e-08	5.775e-07	-1.5114	-1.3896	-1.3566	-0.98041	-1.5692	0.88968	0.81078	0.94748	0.90388	0.81791		2.23539
MARCKSL1	3.619e-07	4.889e-06	-1.031	-0.40616	-1.2505	-0.60627	-1.1	1.2778	1.3112	1.3706	1.3927	1.4236		2.23397
NCL	4.294e-07	5.551e-06	4.0875	4.8962	4.3906	4.8331	4.2106	6.6832	6.7568	6.6907	6.7867	6.6558		2.23104
HSP90AB2P	9.752e-09	5.019e-07	-1.8118	-1.8918	-1.7731	-2.274	-2.0119	0.21434	0.36342	0.39125	0.21021	0.16123		2.22061
HNRNPA1;HNRNPA1L2	4.753e-11	2.15e-08	2.9604	3.1274	2.929	3.0872	2.9497	5.1771	5.2319	5.2248	5.324	5.1328		2.20738
UFM1	2.129e-06	1.817e-05	-3.2293	-3.3688	-3.8026	-4.3726	-3.6672	-1.489	-1.5355	-1.4092	-1.4823	-1.5295		2.199
LYAR	5.654e-08	1.346e-06	-5.0566	-4.5677	-4.7803	-5.1821	-4.7675	-2.8012	-2.774	-2.5844	-2.7724	-2.8765		2.10914
RPLP1	1.972e-05	0.0001178	-2.1924	-2.6284	-2.4929	-3.6627	-2.6287	-0.61117	-0.61603	-0.54786	-0.73185	-0.82164		2.05531
HDHD1	4.89e-07	6.18e-06	-3.0331	-3.2354	-3.0177	-2.8199	-2.3776	-0.72705	-0.93499	-0.71121	-0.8849	-0.95653		2.0538
MFAP4	1.435e-07	2.46e-06	1.5001	2.2505	1.8208	1.8228	1.8755	3.8701	4.0585	3.9242	3.8868	3.7241		2.0388
PFN1	3.599e-08	9.691e-07	2.7152	3.3807	3.0714	3.1645	3.085	5.1157	5.1519	5.132	5.1677	5.042		2.0385
SRP9	3.289e-08	9.072e-07	0.98808	0.99632	1.3254	1.5183	1.0792	3.1166	3.1991	3.2093	3.2665	3.1696		2.01076
ALYREF	1.687e-07	2.765e-06	-0.70115	0.0011444	-0.62882	-0.22894	-0.44822	1.5859	1.5913	1.6217	1.6139	1.5336		1.99048
BRF1	1.396e-05	8.749e-05	-1.3937	-0.019285	-0.42684	-0.85122	-0.534	1.3135	1.3794	1.3565	1.453	1.2012		1.98573
SET;SETSIP	2.579e-09	2.511e-07	2.3411	2.6034	2.5579	2.7987	2.6088	4.5396	4.5602	4.5277	4.5557	4.4671		1.94808
EEF1B2	2.896e-07	4.094e-06	-0.27688	-0.31039	0.13489	0.19781	-0.47978	1.6982	1.8164	1.7436	1.8538	1.845		1.93827
HIST1H1E	1.478e-06	1.381e-05	-0.40335	0.60713	-0.056551	-0.10478	0.089081	1.9925	1.892	1.9468	1.9564	1.9289		1.91701
PPM1G	0.0001111	0.0005171	-0.8068	0.51035	0.15899	0.67624	0.91719	2.1555	2.1986	2.2339	2.3008	2.1519		1.91695
ZNF326	0.001446	0.00501	-2.5936	-2.6976	-1.5064	-0.23189	-1.9672	0.027531	-0.05632	0.15348	0.30398	0.12184		1.90944
H1F0	0.005214	0.0153	-1.2517	-1.7105	-0.85813	1.599	-0.72932	1.2698	1.2812	1.357	1.3714	1.3154		1.90909
RPS10;RPS10P5	1.196e-06	1.198e-05	-0.18447	-0.22192	-0.29636	0.57233	0.069021	1.8089	1.8791	1.8947	1.9742	1.8856		1.90078
SRSF1	2.423e-11	1.37e-08	0.18486	0.022425	0.26629	0.16966	0.14928	2.0193	2.0759	2.0607	2.0653	2.0516		1.89606
RHOA	6.668e-05	0.0003337	-3.441	-3.8151	-3.8841	-2.576	-3.6431	-1.5751	-1.2655	-1.8937	-1.9208	-1.2861		1.88362
S100A6	1.4e-10	3.52e-08	0.18921	0.29424	0.32672	0.42165	0.31338	2.2059	2.1626	2.278	2.2301	2.0786		1.882
FUS	0.0001176	0.0005453	1.0734	1.197	1.4604	2.6608	1.1363	3.3235	3.3953	3.3385	3.5404	3.3334		1.88064
LDHB	2.759e-07	3.951e-06	4.5471	5.1815	4.6454	4.6226	4.8569	6.5296	6.7846	6.8026	6.5999	6.507		1.87404
RPL24	5.961e-06	4.227e-05	-0.99492	-1.2655	-1.3864	-1.7797	-2.0421	0.25985	0.21524	0.3835	0.49413	0.474		1.85907
ILKAP	5.794e-05	0.0002958	-6.0619	-4.8379	-5.0997	-5.0961	-4.4922	-3.3093	-3.3219	-3.057	-3.3699	-3.2349		1.85896
GAP43	1.931e-09	2.197e-07	-0.50524	-0.37096	-0.53541	-0.71301	-0.68522	1.2317	1.2479	1.257	1.3672	1.3525		1.85323
SAP18	0.0004053	0.001631	-3.88	-5.8274	-4.09	-4.1642	-4.493	-2.5713	-2.5142	-2.836	-2.5392	-2.7612		1.84654
STMN2	6.824e-10	1.187e-07	-0.59678	-0.66873	-0.445	-0.40707	-0.65789	1.3212	1.3142	1.2969	1.308	1.1868		1.84051
RPS3	1.94e-08	7.078e-07	0.97125	1.2371	1.3216	1.4928	1.3855	3.1197	3.0754	3.204	3.0996	3.0814		1.83437
STIP1	9.547e-07	1.056e-05	3.7411	4.3653	3.8159	4.2888	3.6772	5.7191	5.778	5.7757	5.9015	5.7426		1.80572
HSPA8	1.06e-08	5.101e-07	4.508	4.8976	4.6399	4.8765	4.5785	6.5387	6.5483	6.4953	6.5218	6.4109		1.8029
RCN2	0.0001303	0.0005944	-4.8248	-4.3367	-4.183	-3.2912	-4.8337	-2.4548	-2.5597	-2.3738	-2.6459	-2.5692		1.7732
YWHAE	4.71e-08	1.171e-06	4.3563	4.6513	4.7459	4.2692	4.5193	6.1939	6.3531	6.398	6.2382	6.1925		1.76674
UBAP2L	0.0001944	0.0008521	-3.5747	-3.5926	-3.1432	-2.042	-3.6052	-1.3184	-1.475	-1.3833	-1.4848	-1.4814		1.76296
SUB1	4.947e-06	3.743e-05	-0.064856	-0.066206	0.84251	-0.014635	0.002121	1.85	1.8446	1.9478	2.0242	1.8443		1.76239
PSME2	2.309e-05	0.0001333	-4.0259	-4.1959	-4.7839	-4.8275	-5.1303	-2.912	-2.5509	-2.833	-3.0114	-2.8758		1.75608
MIF	1.242e-06	1.227e-05	1.8107	2.2356	1.9317	2.616	1.9225	3.9187	3.9255	3.7875	3.8265	3.8226		1.75286
VBP1	3.15e-06	2.529e-05	-0.10975	0.16939	0.15599	0.87982	0.12376	1.9586	2.0103	2.0071	1.9733	1.9711		1.74024
HSP90AA1	1.009e-08	5.058e-07	3.5043	3.7564	3.5909	3.3345	3.4465	5.1997	5.2714	5.365	5.3108	5.17		1.73686
ACTRT1	4.419e-08	1.123e-06	-1.137	-0.60885	-0.72039	-0.83541	-0.79073	0.92963	0.82141	0.90448	1.0368	0.86603		1.73015
XRCC5	2.016e-09	2.197e-07	1.9021	2.2076	2.2229	2.1864	2.0234	3.7888	3.8242	3.8325	3.8183	3.787		1.70168
RPL6	0.001133	0.004036	0.22577	0.059765	0.23241	2.0709	0.090511	2.2559	2.2071	2.2102	2.3204	2.1918		1.70121
CHMP1A	3.137e-08	8.819e-07	-2.4792	-2.8581	-2.4051	-2.5302	-2.4153	-0.80176	-0.86167	-0.76645	-0.92791	-0.91351		1.68332
EFNB2	1.104e-08	5.169e-07	-0.084166	-0.54819	-0.38516	-0.31075	-0.3491	1.3196	1.3991	1.3389	1.2844	1.3153		1.66693
ITGB1	4.408e-05	0.000233	-3.625	-3.7911	-3.4163	-3.19	-3.6165	-1.8104	-2.029	-1.3283	-1.6248	-2.5438		1.66052
RPS19	2.044e-11	1.37e-08	0.041105	0.018734	0.04488	0.029795	-0.01895	1.5895	1.6437	1.7606	1.7494	1.6552		1.65657
	8.564e-11	2.421e-08	3.9458	4.0986	3.9931	3.9172	4.0443	5.6681	5.7114	5.6183	5.6929	5.5732		1.65298
SSRP1	5.054e-09	3.464e-07	0.83419	0.92957	0.73244	0.58467	0.68975	2.3683	2.5002	2.4288	2.4442	2.2917		1.65252
RPL35	1.702e-05	0.000104	-1.8823	-2.0368	-2.3087	-2.9442	-2.5862	-0.81338	-0.84107	-0.57981	-0.57106	-0.71662		1.64725
TPI1	1.309e-08	5.694e-07	3.6993	3.983	3.9652	3.6119	3.8603	5.4256	5.5036	5.4312	5.5401	5.4098		1.63812
GSN	0.0008621	0.003186	1.0576	-0.59012	-0.66015	-0.77678	-0.67092	1.1719	1.1908	1.5003	1.3779	1.2645		1.62915
MAPRE1	0.00247	0.007859	-1.5599	0.53488	0.70853	0.58566	0.17899	1.7314	1.5757	1.8061	1.7576	1.7095		1.62643
PTMA	0.01168	0.03187	3.4617	1.6048	1.2106	4.0585	1.4924	3.8921	3.9784	4.0152	4.0749	3.9937		1.62526
SNRPD2	9.764e-09	5.019e-07	1.7649	2.1415	2.1287	2.0428	1.9458	3.5662	3.5793	3.6326	3.7054	3.6453		1.62102
LDHA	1.568e-05	9.719e-05	2.8697	3.5878	3.082	2.5194	3.1114	4.4872	4.718	4.9552	4.5703	4.5424		1.62056
KHDRBS1	2.808e-06	2.276e-05	-0.35036	-0.474	-0.25513	0.34749	-0.3757	1.3083	1.3355	1.5588	1.4198	1.359		1.61782
SLC6A3	0.001284	0.004523	-3.6861	-2.7184	-3.0507	-3.6807	-1.6842	-1.3597	-1.3316	-1.4159	-1.4005	-1.3172		1.59904
GSTP1	1.935e-05	0.0001164	1.5169	2.4902	1.8462	1.3617	1.8975	3.336	3.4183	3.4822	3.4506	3.4055		1.59602
ZC3H15	4.661e-07	5.957e-06	-2.621	-1.9322	-2.1176	-2.0759	-2.1313	-0.63515	-0.54393	-0.52529	-0.57002	-0.63768		1.59319
RPLP2	4.128e-06	3.231e-05	1.8981	1.778	1.7755	2.5598	1.7088	3.4785	3.5018	3.5245	3.5708	3.5887		1.58882
RPS11	4.986e-06	3.76e-05	0.34596	0.27207	0.17833	1.0134	0.15172	1.9237	1.9649	1.9546	1.9427	2.0879		1.58246
HSP90AB1	3.956e-09	2.983e-07	5.1058	4.9617	4.8982	4.8592	4.7613	6.4467	6.5074	6.5761	6.5309	6.416		1.57818
SMNDC1	1.064e-06	1.126e-05	-3.0643	-3.1021	-3.6505	-3.566	-3.5991	-1.8519	-1.7777	-1.8691	-1.8695	-1.7731		1.56814
SUMO2	2.523e-08	7.902e-07	-1.4175	-1.1643	-1.0601	-1.09	-1.2236	0.42253	0.36273	0.52549	0.35067	0.22108		1.5676
TKT	6.511e-07	7.792e-06	3.504	4.2308	3.8671	3.9732	3.9589	5.4648	5.4538	5.5881	5.459	5.3833		1.563
FBLN1	1.381e-06	1.322e-05	2.26	2.4157	2.6305	3.0098	2.4664	4.1506	4.1451	4.2302	4.0349	4.0084		1.55736
TIMP2	5.479e-07	6.736e-06	2.4495	2.8839	2.9896	2.8768	2.4791	4.2505	4.3924	4.2274	4.3634	4.2134		1.55364
CMPK1	0.0002021	0.0008809	-1.6661	-2.3578	-1.1895	-2.1406	-0.96268	-0.09989	-0.11299	-0.15725	-0.071257	-0.11977		1.5511
GTF3C3	3.54e-05	0.0001943	-5.9292	-5.9802	-5.5188	-5.6639	-4.945	-4.0403	-3.7899	-3.9704	-4.2353	-4.2804		1.54416
GDI2	4.672e-08	1.171e-06	3.4123	3.8185	3.6637	3.833	3.6653	5.2531	5.2716	5.3097	5.1614	5.0919		1.53898
TPT1	7.627e-07	8.893e-06	1.0214	1.7855	1.4428	1.3912	1.3726	2.9445	2.9853	2.8915	2.9392	2.9257		1.53454
TUBA1B	1.798e-11	1.37e-08	3.8506	4.021	3.946	3.9037	3.9759	5.4282	5.4865	5.4912	5.4618	5.4574		1.52558
LBR	1.349e-05	8.547e-05	-0.86513	-0.63646	-0.58348	-1.4963	-1.2437	0.53286	0.50527	0.5469	0.63392	0.55955		1.52071
PSMB6	9.447e-07	1.053e-05	0.44802	1.1302	0.86041	1.0191	1.0482	2.4241	2.4816	2.3834	2.4486	2.3363		1.51361
RWDD1	0.002923	0.009058	-3.9234	-3.7744	-3.8642	-1.9048	-4.042	-2.0329	-1.8928	-1.841	-2.1722	-2.0166		1.51066
HSPE1	0.0003897	0.001574	4.3792	3.1149	2.8529	2.9885	2.8867	4.716	4.7835	4.7751	4.7899	4.7063		1.50972
AKR1B1	5.067e-06	3.792e-05	1.3737	1.8814	1.8717	2.322	1.8085	3.3494	3.4109	3.4166	3.3911	3.2288		1.5079
PSMA3	5.574e-08	1.346e-06	2.1237	1.8936	1.8741	1.6313	1.8037	3.3443	3.4052	3.4432	3.4119	3.2613		1.5079
CLU	0.000269	0.001137	2.1179	1.9865	2.8971	1.9301	1.2033	3.5831	3.5671	3.5843	3.5006	3.4343		1.5069
CNDP2	8.342e-09	4.838e-07	1.7568	2.1365	1.9511	1.9011	1.9216	3.4332	3.4312	3.4934	3.4719	3.3309		1.4987
MMP2	1.503e-07	2.5e-06	3.5452	3.5883	4.0254	3.8285	3.5774	5.2495	5.2685	5.2222	5.1741	5.1265		1.4952
RPL27	1.92e-08	7.078e-07	-1.3658	-1.0688	-1.0687	-1.2741	-1.1675	0.23113	0.20784	0.32986	0.46473	0.27887		1.49147
DYNLT1	0.0006245	0.00239	-1.188	-2.1808	-2.4689	-3.01	-2.4971	-0.73874	-0.80152	-0.58818	-0.89101	-0.87361		1.49035
HOMER3	4.303e-06	3.333e-05	-1.8858	-1.4578	-0.97742	-1.4366	-1.4985	-0.069719	-0.0067902	0.052565	0.053713	0.16297		1.48977
RPL17	6.367e-06	4.448e-05	-1.3881	-0.92974	-0.50325	-0.71189	-0.65101	0.59606	0.58503	0.65187	0.76391	0.66158		1.48849
CBLN1	7.168e-08	1.596e-06	1.8511	2.2541	2.1065	2.1524	2.2314	3.5715	3.792	3.5412	3.6089	3.5143		1.48648
SMAP	8.548e-07	9.766e-06	-2.5077	-2.2565	-2.6562	-2.6098	-2.9388	-1.1599	-1.1584	-1.1761	-0.95161	-1.1795		1.4687
EEF1G	4.156e-05	0.0002217	1.8861	1.963	1.8298	2.8334	1.8235	3.4135	3.4398	3.4913	3.6073	3.58		1.43922
HDGF	3.158e-08	8.819e-07	3.5766	3.5747	3.3347	3.3398	3.2459	4.8235	4.923	4.7959	4.9467	4.7778		1.43904
CKB	4.344e-09	3.07e-07	3.7507	3.9334	3.9173	3.688	3.8108	5.2026	5.2807	5.3484	5.2858	5.147		1.43286
PUS7	0.00515	0.01513	-2.0512	-2.383	-1.9044	-0.005825	-2.1038	-0.28952	-0.30178	-0.27046	-0.23377	-0.20804		1.42893
ZNF609	8.153e-08	1.724e-06	-6.5805	-6.4001	-6.3096	-6.4758	-6.441	-5.2052	-5.1183	-5.0601	-4.8274	-4.8699		1.42522
CCER2	3.78e-06	2.979e-05	2.5566	2.9638	2.8165	3.3908	2.7743	4.3191	4.3653	4.3455	4.3414	4.252		1.42426
ATP6V1G1	0.0005004	0.001945	-4.8952	-3.9367	-4.1268	-3.9773	-3.2002	-2.7193	-2.7866	-2.5252	-2.3187	-2.6666		1.42396
RTN4RL2	5.03e-06	3.78e-05	1.6138	1.5894	1.6146	2.2707	1.6083	3.031	3.2759	3.309	3.0877	3.0681		1.41498
GFRA1	0.001208	0.004284	1.7826	2.285	2.3292	3.668	2.1129	3.8119	3.9604	3.8182	3.8447	3.8046		1.41242
PPIA	7.24e-09	4.426e-07	4.5954	4.7662	4.6148	4.4417	4.7169	6.0096	6.0614	5.9871	6.123	5.9919		1.4076
NIPBL	0.002778	0.008679	-3.0347	-2.7287	-2.4471	-0.89178	-2.5605	-0.97202	-0.98492	-0.90067	-0.87643	-0.8966		1.40643
CLIC1	2.986e-06	2.412e-05	-0.46029	-0.28456	-0.27998	0.32047	-0.24055	1.2423	1.1587	1.2594	1.23	1.1934		1.40574
UBE2I	8.588e-08	1.767e-06	1.1841	1.6541	1.4198	1.3239	1.4621	2.7511	2.8253	2.8983	2.8692	2.7271		1.4054
TUBB	5.36e-06	3.898e-05	2.1318	1.7631	1.5199	1.2713	1.6542	2.9948	3.1085	3.0819	3.1533	3.0238		1.4044
ANP32A	4.198e-08	1.091e-06	2.0674	1.8967	1.6943	2.0054	1.7377	3.2757	3.3636	3.2666	3.3039	3.2099		1.40364
C1orf123	3.516e-09	2.841e-07	-2.3187	-2.5238	-2.4153	-2.4223	-2.5024	-1.0037	-0.96144	-1.043	-0.9816	-1.199		1.39875
ST13;ST13P5	4.146e-06	3.234e-05	1.1625	1.829	1.8011	1.2536	1.4338	2.8664	2.8562	2.9107	2.9767	2.8591		1.39782
TUBA1A;TUBA3C;TUBA3E	3.635e-05	0.0001991	-3.0534	-3.1726	-3.4759	-4.0414	-3.1625	-2.0335	-1.8319	-1.9547	-2.1545	-1.9662		1.393
MYDGF	1.859e-09	2.197e-07	-1.7971	-1.938	-1.7103	-1.8505	-1.953	-0.41965	-0.43001	-0.48632	-0.41707	-0.54353		1.39046
EIF5A;EIF5AL1	0.001762	0.005933	2.0717	2.4614	2.2772	3.9173	2.2154	3.9195	3.8849	4.043	4.0959	3.9454		1.38914
KIF5C	0.0003884	0.001572	-0.23432	0.064573	-0.74178	-1.3778	-0.93108	0.58466	0.69066	0.73564	1.0067	0.70159		1.38793
TSPAN9	6.595e-08	1.507e-06	-2.131	-2.491	-2.1498	-2.4482	-2.35	-0.97189	-0.85744	-0.88101	-1.0226	-0.90143		1.38713
SARS	9.381e-08	1.894e-06	-1.0282	-0.99755	-0.61738	-0.74934	-0.7844	0.50372	0.54787	0.64018	0.48874	0.48148		1.36777
G3BP2	0.00584	0.017	-1.084	-0.49174	-0.20148	1.4206	-0.42549	1.2326	1.1926	1.1598	1.225	1.2461		1.36764
SF3B2	1.836e-06	1.654e-05	0.34728	0.95301	0.70993	0.98459	0.55311	2.1213	2.0171	2.0958	2.1075	2.0394		1.36664
GLO1	3.547e-08	9.666e-07	2.3256	2.2138	2.6167	2.3646	2.4806	3.7668	3.8282	3.7701	3.7923	3.6763		1.36648
FSCN1	7.766e-11	2.421e-08	3.0051	3.0673	3.0502	3.1363	3.069	4.4097	4.4809	4.4231	4.4882	4.3437		1.36354
GTF2F1	7.859e-05	0.0003856	-2.1694	-2.0562	-2.1647	-1.1033	-2.0691	-0.59586	-0.56906	-0.49859	-0.53183	-0.55087		1.3633
PPP1CA	2.599e-06	2.13e-05	0.56221	0.56036	1.0322	1.158	0.98008	2.2142	2.1627	2.2133	2.2936	2.1779		1.35377
PSMA4	1.082e-07	2.023e-06	2.3455	2.4512	2.71	2.4133	2.6989	3.8566	3.9007	3.9102	3.9469	3.7437		1.34784
BCLAF1	2.025e-05	0.0001196	-3.417	-3.2288	-3.0983	-2.5603	-3.4697	-1.8554	-1.8361	-1.8566	-1.8248	-1.6705		1.34614
UHRF1	1.602e-06	1.479e-05	-1.8827	-2.0963	-1.9321	-2.0898	-1.4865	-0.51602	-0.5443	-0.63488	-0.64294	-0.42657		1.34454
ACO2	0.004297	0.01289	-0.8214	-1.1145	-0.79682	1.0128	-0.85732	0.81957	0.83395	0.83821	0.83228	0.77977		1.3362
PPP2R2A	0.0001006	0.0004772	-3.1807	-4.1124	-4.0689	-4.1358	-3.3675	-2.4401	-2.3665	-2.4386	-2.4924	-2.4614		1.33326
PFDN2	7.195e-08	1.596e-06	-0.52357	-0.46572	-0.30814	-0.76047	-0.47178	0.80065	0.83085	0.92112	0.83221	0.74965		1.33283
FNBP4	0.00146	0.005041	-4.2302	-4.2083	-3.1313	-4.7499	-4.9279	-2.8937	-2.8897	-2.9423	-2.9751	-2.9298		1.3234
TXN	3.224e-06	2.559e-05	1.1711	1.6369	1.0951	1.0834	1.5794	2.6425	2.5574	2.5469	2.671	2.7456		1.3195
DDAH1	2.101e-07	3.233e-06	0.86135	0.8762	0.75995	1.2545	0.85174	2.251	2.2461	2.2557	2.2918	2.1534		1.31885
HDGFRP3	3.153e-06	2.529e-05	-0.11767	-0.12665	0.20208	0.5358	0.026041	1.3341	1.4264	1.4603	1.4962	1.3873		1.31694
CACYBP	4.041e-06	3.174e-05	1.8156	1.9537	2.0359	2.5584	1.9363	3.3598	3.359	3.4311	3.3886	3.3326		1.31424
RPS3A	1.569e-07	2.591e-06	1.3654	1.2571	1.3168	1.6651	1.268	2.6042	2.637	2.6128	2.777	2.778		1.30732
YWHAZ	1.14e-06	1.183e-05	2.902	3.142	3.0836	3.4975	3.0398	4.3598	4.5798	4.5125	4.3884	4.3459		1.3043
HMGA2	0.008817	0.02453	-4.371	-6.2337	-4.3689	-3.9185	-4.726	-3.6802	-3.7833	-3.6755	-3.0014	-2.9581		1.30392
EZR	1.538e-09	2.197e-07	3.9301	3.7774	4.0167	3.9291	3.9019	5.2016	5.2444	5.2896	5.2084	5.1273		1.30322
PCMT1	4.167e-09	3.041e-07	-0.94643	-0.68842	-0.78365	-0.73807	-0.73568	0.54788	0.49921	0.59641	0.54795	0.42482		1.3017
NUDCD2	8.189e-05	0.0003975	-3.7616	-3.7409	-3.6491	-2.8022	-3.873	-2.2341	-2.2358	-2.2005	-2.3035	-2.3525		1.30008
NEO1	1.907e-07	3.025e-06	2.105	2.1095	2.3578	2.5109	2.1173	3.5363	3.6166	3.5687	3.4932	3.4831		1.29948
ALDOA	1.194e-06	1.198e-05	3.6254	4.1695	3.6567	4.0327	3.9985	5.1958	5.1571	5.1703	5.2432	5.1816		1.29304
FKBP3	0.006343	0.01835	0.44987	0.41693	0.56091	2.5004	0.53419	2.1128	2.2177	2.1908	2.2126	2.1732		1.28896
VAPA	2.693e-06	2.191e-05	-1.8753	-1.6486	-2.1635	-1.9996	-2.2975	-0.69519	-0.72238	-0.67727	-0.59729	-0.86584		1.28531
PAFAH1B2	3.681e-06	2.911e-05	-1.5128	-1.5988	-1.7444	-2.0532	-1.3629	-0.36114	-0.35038	-0.23203	-0.49514	-0.43838		1.27901
SRSF11	0.005714	0.01668	-0.64433	-1.8225	-2.886	-2.4331	-2.4439	-0.84616	-0.78863	-0.77702	-0.79034	-0.65228		1.27508
SNRPD3	1.379e-08	5.775e-07	1.2725	1.4251	1.4072	1.112	1.3031	2.5865	2.623	2.6059	2.586	2.4917		1.27464
2021-09-06	1.93e-06	1.705e-05	-2.4419	-2.3851	-2.8924	-2.9338	-2.6044	-1.4108	-1.4025	-1.3229	-1.3485	-1.4177		1.27104
PSAP	1.382e-06	1.322e-05	3.7907	3.698	4.137	4.2472	3.8173	5.1629	5.2755	5.2156	5.2313	5.1526		1.26954
JAM3	2.533e-05	0.0001443	-8.0265	-8.4404	-8.3312	-8.5411	-8.3937	-6.6322	-7.03	-7.2545	-7.4489	-7.0238		1.2687
SF3A2	8.761e-07	9.94e-06	-1.0273	-1.3763	-1.6027	-1.4341	-1.5398	-0.1709	-0.18532	-0.069876	-0.12099	-0.12783		1.26106
KIAA1143	2.412e-05	0.0001388	-5.333	-5.7724	-5.8432	-5.5979	-6.169	-4.6757	-4.6796	-4.3487	-4.3215	-4.3911		1.25978
EEF1A1P5;EEF1A1	0.0003379	0.001392	5.1826	4.2552	3.9771	4.4382	3.8729	5.6235	5.5255	5.6059	5.7172	5.5414		1.2575
RPL10A	2.655e-07	3.875e-06	2.4554	2.5824	2.5767	2.8366	2.3921	3.8126	3.9808	3.7738	3.7278	3.8341		1.25718
PSMA7	4.199e-07	5.491e-06	2.1647	2.387	2.4729	2.731	2.4301	3.6821	3.7026	3.7364	3.6938	3.6299		1.25182
HIBCH	3.934e-07	5.235e-06	-1.3004	-1.2634	-1.6903	-1.6642	-1.4482	-0.24567	-0.24732	-0.21955	-0.25757	-0.13912		1.25145
SH3BGRL3	1.725e-09	2.197e-07	-0.38295	-0.32035	-0.37332	-0.30602	-0.54688	0.87221	0.87288	0.89094	0.88264	0.80217		1.25007
BPNT1	1.328e-06	1.29e-05	-0.91374	-1.2173	-1.2105	-1.4915	-1.1656	0.037441	0.074579	0.23325	0.0093727	-0.10746		1.24916
ADRM1	0.003689	0.01123	-2.5049	-1.8826	-3.6453	-2.6512	-3.5285	-1.7947	-1.7269	-1.5631	-1.1654	-1.7309		1.2463
WDR77	0.001631	0.005541	-4.6987	-6.3463	-5.979	-5.4578	-5.2825	-3.9941	-4.414	-4.1872	-4.5079	-4.4443		1.24336
RPL7A	1.447e-07	2.46e-06	-1.9039	-1.8652	-2.2191	-2.1293	-2.0545	-0.70188	-0.94761	-0.72964	-0.82451	-0.77228		1.23922
EFTUD1	1.17e-05	7.606e-05	-4.4295	-3.6693	-3.8068	-3.7459	-3.7661	-2.7082	-2.67	-2.6594	-2.5186	-2.667		1.23888
HMGB1;HMGB1P1	2.344e-07	3.517e-06	2.204	2.5518	2.2986	2.0771	2.2865	3.4172	3.5425	3.5922	3.581	3.474		1.23778
CORO1B	1.604e-05	9.911e-05	-1.3203	-1.36	-1.612	-0.82548	-1.5269	-0.22844	-0.19594	-0.048895	0.090063	-0.081236		1.23605
CDV3	9.722e-05	0.000463	-1.9044	-2.6354	-2.8957	-2.9522	-2.7571	-1.4758	-1.3497	-1.3633	-1.3859	-1.4044		1.23314
CHAMP1	0.0009577	0.003477	-1.1228	-1.731	-0.2687	-1.56	-1.62	-0.10294	-0.09061	-0.072134	0.023743	0.084074		1.22893
BTF3	0.007012	0.01998	0.13371	-1.3052	-1.8525	-1.1089	-2.1269	-0.015388	0.0091095	-0.0071545	-0.0044956	-0.10348		1.22768
ACVR1B	1.367e-05	8.612e-05	-3.5333	-4.1186	-4.3509	-4.0079	-3.7985	-2.768	-2.6718	-2.8493	-2.6729	-2.7353		1.22238
H2AFY2	1.86e-05	0.0001122	-1.7077	-1.9968	-2.2798	-1.6035	-2.3017	-0.63266	-0.84708	-0.7853	-0.68539	-0.83615		1.22058
RPS24	2.78e-07	3.955e-06	-2.5431	-2.3489	-2.2132	-2.2167	-2.1056	-1.0533	-1.1746	-1.0002	-0.97225	-1.1481		1.21581
RCN1	0.0001263	0.0005774	2.5918	2.285	2.9579	2.795	2.3196	4.2295	3.5636	3.959	3.8621	3.4128		1.21554
HIST1H1B	4.134e-07	5.437e-06	1.1899	1.4814	1.3205	1.667	1.2332	2.536	2.5721	2.6079	2.6078	2.6231		1.21098
RPL23A	1.041e-06	1.126e-05	-0.326	-0.085516	-0.02232	-0.578	-0.20162	0.9452	0.91557	1.0297	0.98853	0.95932		1.21036
RPL26L1	1.676e-06	1.532e-05	-2.2591	-1.9835	-2.1879	-1.7432	-2.2298	-0.88967	-0.95989	-0.70901	-0.899	-0.92254		1.20468
PAIP1	7.803e-08	1.697e-06	-1.3935	-1.6725	-1.4075	-1.4771	-1.2902	-0.27018	-0.26193	-0.179	-0.16587	-0.34414		1.20394
NONO	2.151e-06	1.822e-05	1.3242	1.621	1.6399	1.9902	1.6299	2.8533	2.7978	2.8674	2.9358	2.7601		1.20184
ASF1A	1.731e-07	2.807e-06	-3.5997	-3.6776	-3.5133	-3.299	-3.6322	-2.3244	-2.4522	-2.4389	-2.24	-2.3031		1.19264
ATRN	1.445e-06	1.356e-05	1.1681	1.1286	1.4714	1.686	1.4199	2.5516	2.5747	2.5878	2.5836	2.5366		1.19206
GRB2	3.65e-09	2.847e-07	1.6348	1.8203	1.8843	1.6952	1.7756	2.9633	2.9726	2.9464	2.9951	2.887		1.19084
PKM	2.658e-10	5.466e-08	3.9538	4.0842	4.0509	3.9317	3.9248	5.1411	5.1947	5.1962	5.1855	5.172		1.18882
GNPDA1	1.064e-06	1.126e-05	0.93538	1.371	1.0845	0.87418	1.0794	2.3026	2.2038	2.3989	2.1772	2.1404		1.17569
HNRNPA2B1	5.776e-06	4.135e-05	4.4772	5.0987	4.9129	4.5833	4.9154	5.9808	6.0562	5.9603	6.034	5.8246		1.17368
GPR56	0.0001024	0.0004835	-4.5272	-3.467	-3.9002	-3.6692	-3.9098	-2.7381	-2.5863	-2.7761	-2.7898	-2.7485		1.16692
PPP6R2	0.001828	0.006084	-6.7426	-6.2756	-5.427	-5.8932	-6.802	-5.1706	-5.0748	-4.9049	-4.7609	-5.4476		1.15632
VPS29	1.244e-07	2.222e-06	-1.4068	-1.2878	-1.5514	-1.2293	-1.1613	-0.098909	-0.24267	-0.15991	-0.18467	-0.17611		1.15487
PCBP2	4.544e-05	0.0002385	-0.78082	-0.78678	-0.98452	-1.2198	-0.28222	0.34225	0.36538	0.48278	0.2836	0.24408		1.15445
HDGFRP2	3.337e-05	0.0001851	0.51542	0.26824	0.73573	1.1402	0.90572	1.7809	1.8861	1.8657	1.9253	1.8754		1.15362
HSPA13	7.927e-06	5.401e-05	1.2373	1.7604	1.1277	1.3142	1.1411	2.4234	2.6501	2.4695	2.4087	2.3911		1.15242
RPS8	0.001367	0.004765	0.66814	0.47796	0.7697	1.9492	0.58815	2.0604	2.0321	2.0838	2.0068	2.0162		1.14923
RPSA	2.409e-12	5.449e-09	0.41541	0.35116	0.37431	0.34715	0.3641	1.4757	1.5037	1.5301	1.5571	1.5075		1.14439
IGBP1	0.01598	0.04237	-1.2225	-2.7099	-3.7254	-3.4187	-3.2061	-1.7457	-1.7118	-1.7343	-1.7006	-1.6736		1.14332
WDR1	1.394e-05	8.749e-05	1.094	1.1276	1.3042	1.7259	1.1348	2.2555	2.4584	2.4846	2.5849	2.2842		1.13622
SUGT1	9.595e-05	0.0004588	-2.3129	-2.6289	-1.7723	-2.3956	-2.7796	-1.2782	-1.2953	-1.2647	-1.2479	-1.124		1.13584
POLR2G	4.531e-05	0.0002383	-1.9369	-1.7171	-2.1028	-2.6062	-2.262	-0.99179	-1.0282	-0.84525	-1.0735	-1.0577		1.12571
SEMA7A	0.0004781	0.001871	-3.1031	-3.2454	-3.7851	-2.419	-3.3233	-2.0906	-2.0859	-2.0555	-2.0209	-1.9958		1.12544
STX4	8.97e-05	0.0004317	-2.5139	-2.5232	-2.507	-1.6409	-2.2427	-1.1626	-1.1638	-1.1044	-1.1549	-1.2444		1.11952
SLC25A6;SLC25A4	6.137e-05	0.0003099	-2.6319	-2.7196	-3.0587	-3.5097	-3.0564	-1.8554	-1.771	-1.7841	-1.9965	-1.9725		1.11936
IMPDH2	2.489e-05	0.0001422	1.1567	0.66634	0.99737	1.5105	0.90103	2.1288	2.0974	2.2004	2.2039	2.1889		1.11749
MSN	2.697e-07	3.885e-06	2.4389	2.573	2.4899	2.8053	2.3899	3.6396	3.7115	3.7252	3.5979	3.605		1.11644
PGAM1	3.216e-06	2.559e-05	2.4291	2.4485	2.2934	2.8787	2.3707	3.579	3.5643	3.7052	3.6224	3.5134		1.11278
YWHAG	1.679e-06	1.532e-05	2.5263	2.7246	2.5592	3.0581	2.7356	3.8197	3.8845	3.8981	3.8165	3.744		1.1118
FZD1	7e-07	8.29e-06	-1.1402	-1.2638	-1.2324	-1.0025	-0.81732	0.092072	0.051781	0.036236	-0.088497	0.0081139		1.11119
PAFAH1B1	1.029e-08	5.058e-07	1.2804	1.2873	1.5008	1.4195	1.2677	2.4769	2.456	2.5159	2.4586	2.3888		1.1081
COL6A1	1.439e-06	1.356e-05	3.2376	3.3188	3.1713	3.4551	3.6892	4.4505	4.5522	4.5065	4.495	4.3929		1.10502
SERBP1	9.463e-08	1.894e-06	0.45652	0.53092	0.41687	0.27102	0.56728	1.4213	1.5342	1.5668	1.6904	1.5503		1.10408
MARCKS	8.021e-05	0.000391	-1.2239	-1.2559	-1.2669	-0.43656	-1.2788	-0.0051498	-0.053909	0.032095	0.0039539	0.059803		1.09977
EIF1	1.96e-07	3.08e-06	-4.372	-4.2074	-4.4643	-4.5329	-4.434	-3.3851	-3.288	-3.1457	-3.2805	-3.4236		1.09754
PLD3	1.184e-08	5.253e-07	1.3202	1.301	1.3868	1.2058	1.324	2.4281	2.3973	2.473	2.4576	2.2407		1.09178
RPL13	2.632e-07	3.875e-06	-1.1405	-0.88185	-0.89934	-1.2451	-0.97606	-0.015089	0.039949	0.040565	0.12649	0.11801		1.09056
S100A1	1.111e-07	2.06e-06	-2.2722	-2.3507	-2.531	-2.5429	-2.3869	-1.3972	-1.3348	-1.1706	-1.3224	-1.4107		1.0896
HIST2H2BE;HIST1H2BB;HIST1H2BO;HIST1H2BJ;HIST3H2BB	4.701e-06	3.58e-05	1.9259	2.3271	2.0961	1.7229	2.125	3.2867	3.098	3.0474	3.0677	3.1286		1.08628
HIST1H2AJ;HIST1H2AH;H2AFJ;HIST2H2AC;HIST2H2AA3;HIST1H2AG;HIST1H2AC;HIST1H2AD;HIST3H2A;HIST1H2AB;HIST1H2AA;HIST2H2AB	0.0004714	0.001851	1.1775	1.2216	2.3295	1.4511	1.5582	2.7797	2.6625	2.5299	2.5346	2.6496		1.08368
AGL	0.008193	0.02302	-3.8155	-5.1235	-5.4656	-5.9152	-5.0337	-3.9573	-4.0631	-3.7084	-4.0655	-4.1412		1.0836
HNRNPD	3.968e-07	5.249e-06	3.8214	4.2528	4.0343	4.1772	4.0054	5.0632	5.1778	5.1369	5.2173	5.1102		1.08286
SERPINF1	1.451e-07	2.46e-06	3.0943	3.2458	2.959	2.9061	3.0598	4.1472	4.2094	4.214	4.0869	4.0199		1.08248
PTGES3	1.315e-05	8.357e-05	0.53115	0.083143	0.80629	0.42797	0.25307	1.4695	1.4353	1.5661	1.5627	1.4708		1.08056
FTH1	2.232e-05	0.0001295	1.8699	1.9555	2.1245	1.3301	1.7875	2.9154	2.9604	2.9175	2.8193	2.8559		1.0802
CLSTN1	2.329e-06	1.944e-05	4.0654	4.3004	4.633	4.4019	4.4646	5.4971	5.5476	5.3881	5.4523	5.3727		1.0785
PLTP	1.404e-06	1.335e-05	-0.71651	-0.90946	-0.4483	-0.56108	-0.67684	0.39414	0.52426	0.53296	0.31419	0.29139		1.07383
GINS3	0.03992	0.09657	-4.9254	-4.9291	-2.9205	-5.8058	-5.8404	-4.006	-3.5602	-3.8245	-3.8494	-3.8157		1.07308
TBCA	1.684e-10	3.809e-08	2.5832	2.6011	2.6517	2.6383	2.556	3.6696	3.712	3.654	3.7465	3.6112		1.0726
HNRNPL	8.954e-06	5.974e-05	1.567	1.6587	2.1581	2.0092	1.6853	2.8594	2.8684	2.8598	3.0154	2.8264		1.07022
MPST	2.633e-08	8.049e-07	-0.82491	-1.0673	-1.0612	-0.92899	-0.8266	0.10796	0.09466	0.14906	0.16966	0.11411		1.06889
DPYSL2	4.496e-10	8.475e-08	3.6362	3.6337	3.7306	3.6304	3.7038	4.7208	4.7724	4.7511	4.7879	4.6439		1.06828
TXNDC12	6.363e-08	1.469e-06	-1.1363	-1.1675	-1.1037	-0.85625	-1.1476	0.02207	0.03824	-0.066944	-0.0059261	-0.069647		1.06583
SRRT	0.0005287	0.002048	-0.75082	-0.64345	-0.30086	0.075794	0.35825	0.72131	0.80217	0.85561	0.92016	0.7643		1.06493
MAP1B	1.987e-07	3.1e-06	3.4635	3.4677	3.5272	3.8274	3.481	4.5628	4.6323	4.6467	4.6448	4.6016		1.06428
PTER	0.002694	0.008452	-6.0185	-4.9532	-4.7324	-5.3367	-4.4411	-4.2963	-3.9555	-3.9526	-4.0334	-3.9255		1.06372
CTSC	1.666e-06	1.532e-05	1.8756	1.8316	1.7478	2.2287	1.7166	2.9549	2.996	2.9704	2.9115	2.8838		1.06326
RPAP3	0.002277	0.007297	-1.6895	-1.3749	-0.61803	-0.33716	-1.5893	-0.133	-0.04845	-0.054134	-0.062687	-0.0025558		1.06161
GPI	9.088e-06	6.046e-05	3.3909	3.5407	3.2087	3.7689	3.1525	4.4336	4.5539	4.5525	4.4295	4.3919		1.05994
ASAH1	0.001247	0.004407	-0.93645	-0.72036	-1.876	-1.5374	-0.62746	-0.10551	-0.0072403	-0.058155	-0.17172	-0.055836		1.05984
MAP7D1	0.0001419	0.0006383	-4.8223	-4.3991	-4.6015	-4.0201	-4.4478	-3.5422	-3.3505	-3.6683	-3.4311	-3.0073		1.05828
EFNB1	1.979e-05	0.0001178	-0.23542	-0.36945	0.02075	0.31999	-0.33928	0.93655	0.9729	0.91408	0.96046	0.90348		1.05818
APEX1	5.598e-08	1.346e-06	1.8315	1.8644	1.8345	2.0946	1.8166	2.8907	3.0016	3.0026	2.9787	2.8586		1.05812
PRDX6	2.822e-05	0.0001588	2.9073	2.5373	3.2885	2.9333	2.5947	3.8562	3.9366	3.9742	3.9143	3.8656		1.05716
BAG2	0.01275	0.03453	-0.26587	-0.31618	-0.18349	1.5905	-0.48866	1.1401	1.0743	1.1836	1.1462	1.0611		1.0538
METAP2	0.003342	0.01024	1.2658	-0.13759	-0.14111	0.65969	-0.18173	1.3253	1.3432	1.3729	1.3515	1.3348		1.05253
PEBP1	8.593e-08	1.767e-06	4.3938	4.2429	4.1582	4.0546	4.1577	5.2288	5.3103	5.2184	5.3271	5.1806		1.0516
AGFG1	4.07e-05	0.0002187	-1.9912	-2.5387	-2.3205	-2.3325	-2.05	-1.509	-1.0196	-1.2868	-1.2446	-0.93893		1.04679
SYMPK	0.0003247	0.001357	-4.0893	-3.5477	-3.6133	-3.954	-3.7971	-3.0138	-2.1452	-2.9464	-2.6664	-3.0029		1.04534
HSPD1	4.462e-06	3.433e-05	4.6263	4.3571	4.4025	4.9054	4.3832	5.574	5.5973	5.5932	5.5758	5.5406		1.04128
HNRNPA3	1.912e-07	3.025e-06	1.5036	1.541	1.7361	1.7505	1.6473	2.6053	2.6167	2.7439	2.8271	2.5766		1.03822
PPP2CA	2.202e-08	7.691e-07	0.44483	0.23301	0.42737	0.52365	0.38165	1.4555	1.4809	1.4473	1.4529	1.3595		1.03712
PGM3	1.069e-06	1.126e-05	-0.84134	-0.77707	-0.38343	-0.82729	-0.772	0.26997	0.32812	0.32051	0.30971	0.34907		1.0357
COX17	0.000215	0.0009297	-2.9308	-3.2288	-3.483	-2.9886	-3.307	-2.5133	-2.4232	-2.1868	-1.9009	-1.7377		1.03526
RRM1	1.75e-05	0.0001067	-0.26285	-0.61756	-0.69033	-0.021366	-0.51345	0.54434	0.65876	0.63384	0.63488	0.58272		1.03202
PSMA6	7.937e-05	0.0003878	2.2803	2.3901	2.033	2.9409	2.2233	3.4268	3.447	3.4466	3.3576	3.3457		1.03122
HMGA1	0.03177	0.07812	-0.45179	-2.8538	-2.8827	-2.4833	-2.9258	-1.5049	-1.3593	-1.274	-1.1993	-1.112		1.02958
ASS1	2.442e-05	0.0001402	1.8313	2.2862	2.1957	2.624	2.152	3.2375	3.2107	3.2812	3.3404	3.1666		1.02944
HDAC1	0.0004874	0.001901	-1.0359	-1.346	-1.852	-1.8151	-0.8439	-0.36623	-0.36336	-0.39412	-0.30949	-0.32309		1.02732
CNPY2	0.0001354	0.0006123	-1.3798	-1.8558	-2.075	-1.1621	-1.7842	-0.62709	-0.57651	-0.62421	-0.63916	-0.65582		1.02682
ARPC1A	5.778e-08	1.361e-06	0.12617	0.14202	0.09304	0.40063	0.14494	1.2124	1.2599	1.2305	1.1587	1.1736		1.02566
BRE	0.0001211	0.0005588	-2.2895	-2.275	-2.4857	-3.1537	-2.6949	-1.5326	-1.5345	-1.5258	-1.5835	-1.6059		1.0233
CST3	3.111e-08	8.819e-07	3.8776	4.0429	3.9893	3.9663	3.8999	4.9734	4.9718	5.0676	5.0599	4.8185		1.02304
CHMP5	0.001025	0.003703	1.2316	0.054844	0.33523	0.99125	1.0408	1.7614	1.6624	1.7688	1.819	1.7551		1.0226
CORO1C	2.769e-09	2.511e-07	1.1341	1.1403	1.1178	1.25	1.0281	2.1356	2.161	2.1905	2.1963	2.0987		1.02236
MAD2L1	8.804e-09	4.96e-07	-0.93221	-0.83824	-0.82485	-0.95732	-0.81105	0.11287	0.2467	0.21078	0.062784	0.10443		1.02025
TXLNA	8.024e-07	9.261e-06	-1.9409	-1.7907	-1.6785	-1.8033	-2.1112	-0.82428	-0.92491	-0.91946	-0.74514	-0.81393		1.01938
CRMP1	1.12e-08	5.169e-07	2.3009	2.2431	2.2615	2.4455	2.3717	3.3547	3.3569	3.4013	3.3721	3.2334		1.01914
NUCKS1	0.004456	0.0133	-0.0049248	-0.16254	0.06996	1.3859	-0.19253	1.2112	1.2586	1.2633	1.2674	1.1803		1.01699
PA2G4	1.18e-06	1.196e-05	1.7015	1.5631	1.9476	1.9172	1.5883	2.7245	2.7165	2.7768	2.8677	2.7156		1.01668
G6PD	1.933e-06	1.705e-05	1.0821	1.1005	0.84007	1.2567	0.77376	2.059	2.0839	2.0258	1.9989	1.9672		1.01633
CAP1	2.264e-06	1.904e-05	1.406	1.8548	1.5637	1.77	1.4022	2.6548	2.6286	2.5988	2.6041	2.5906		1.01604
COTL1	0.0004027	0.001624	0.79389	1.0408	0.904	1.8434	0.90487	2.1131	2.2077	2.08	2.1669	1.9875		1.01365
FKBP4	1.61e-08	6.39e-07	1.9489	1.9316	2.0857	2.1403	2.0268	3.0139	3.0508	3.1151	3.0766	2.9445		1.01352
SNRPN;SNRPB	9.394e-09	5.019e-07	2.7699	2.8478	2.8993	2.7712	2.9161	3.8534	3.7601	3.945	3.9101	3.8003		1.01292
AHCTF1	0.004101	0.01236	-5.2623	-6.2687	-6.3052	-4.836	-5.441	-4.6019	-4.5746	-4.732	-4.5809	-4.5599		1.01278
UCHL5	8.051e-05	0.0003916	-3.5955	-3.8208	-4.0735	-4.2279	-3.4531	-2.7309	-2.8324	-2.7601	-2.7982	-3.0042		1.009
LMNB1	9.569e-07	1.056e-05	3.5835	3.7112	3.7351	4.0269	3.6158	4.7115	4.7499	4.7344	4.8347	4.6775		1.0071
SRSF6	1.211e-05	7.825e-05	-0.78068	-0.35695	-0.61849	-0.28016	-0.86706	0.41178	0.39981	0.41428	0.46692	0.41283		1.00179
ARPC4	3.424e-05	0.0001894	0.37046	0.12446	0.19864	-0.39819	-0.00041962	1.0222	1.0343	1.1826	1.0005	1.0529		0.99951
ADSL	1.975e-05	0.0001178	0.12288	0.73807	0.34661	0.57669	0.24044	1.3958	1.561	1.451	1.2553	1.3496		0.997602
PDHB	0.01904	0.04951	-1.5254	-3.4899	-3.4802	-3.1722	-3.7476	-2.1625	-2.0273	-2.1429	-2.0833	-2.0267		0.99452
CSE1L	0.0001633	0.0007255	1.1182	1.0013	1.2701	1.9317	1.1769	2.2436	2.3391	2.3383	2.2222	2.3221		0.99342
VIM	2.49e-06	2.055e-05	2.6479	2.5885	2.8136	3.0989	2.7164	3.7958	3.7472	3.7635	3.8298	3.6949		0.99318
NLN	5.232e-06	3.84e-05	-0.12177	-0.13855	0.07263	-0.27941	0.29919	0.95933	0.98332	0.98327	0.89908	0.94263		0.987108
PABPC1;PABPC3	5.197e-07	6.459e-06	3.5224	3.8752	3.7192	3.4789	3.7141	4.6276	4.6741	4.6493	4.7012	4.5893		0.98634
TMPO	7.352e-05	0.0003631	1.0837	0.4644	0.7663	1.2265	0.60352	1.7184	1.8368	1.7887	1.8983	1.8314		0.985836
DBN1	1.163e-06	1.193e-05	2.4555	2.8851	2.8466	2.7182	2.6264	3.641	3.7305	3.665	3.785	3.6358		0.9851
PDCD5	0.0001261	0.0005773	1.8897	1.5825	2.2812	1.4333	1.4956	2.7423	2.6936	2.7206	2.7592	2.6799		0.98266
RUVBL1	1.534e-09	2.197e-07	1.0633	1.105	1.2259	1.2358	1.1375	2.1614	2.1077	2.148	2.1376	2.1112		0.97968
TUBB3	5.08e-06	3.792e-05	1.1733	1.2146	0.96175	0.71325	1.2236	1.9824	2.0733	2.0366	2.0033	2.0846		0.97874
FAM19A5	0.001927	0.006373	-4.9409	-4.4118	-4.8782	-4.1112	-5.4635	-3.5819	-3.6366	-3.8829	-3.8979	-3.9144		0.97838
TSTA3	0.01486	0.03991	-2.4557	-4.1413	-2.7939	-1.998	-3.314	-1.9098	-1.8994	-1.9272	-2.0517	-2.0237		0.97822
MOB1A;MOB1B	0.0003431	0.001403	-1.4645	-1.4444	-1.728	-0.68176	-1.4597	-0.52455	-0.30867	-0.26074	-0.42929	-0.3741		0.976202
SLK	0.0001345	0.0006107	-0.5794	-0.71543	-0.14715	0.15858	-0.45338	0.63288	0.58135	0.65698	0.6558	0.61461		0.97568
PPAN	6.74e-05	0.0003365	-4.0311	-3.6324	-4.1802	-4.2489	-3.6576	-2.8111	-2.8655	-2.9914	-3.1368	-3.0672		0.97564
ZPR1	2.578e-05	0.0001465	-2.3747	-2.1371	-2.4471	-2.8652	-2.3242	-1.5068	-1.4974	-1.3557	-1.3984	-1.516		0.9748
ERH	4.13e-08	1.086e-06	-0.077335	0.013414	-0.097401	0.080084	0.032051	1.0145	1.0136	0.99498	0.99002	0.79862		0.972181
SERF2	0.0005867	0.002257	-1.9178	-1.0842	-1.4669	-2.1623	-1.9685	-0.8355	-0.79897	-0.71486	-0.67414	-0.71621		0.972004
PGK1	1.293e-05	8.239e-05	4.4348	4.1413	4.1562	4.6613	4.0676	5.2445	5.238	5.3034	5.3139	5.2198		0.97168
SRI	2.16e-05	0.0001256	1.7505	1.9645	1.5839	2.1356	2.2239	2.863	2.9184	2.9184	2.9797	2.837		0.97162
BUB3	0.002595	0.008163	-0.9876	-0.92559	-1.377	-0.067995	-1.4365	-0.1301	0.1122	-0.088835	-0.077276	0.23638		0.969411
TNC	7.185e-08	1.596e-06	2.9288	2.9839	3.0081	3.1917	2.9138	3.9421	3.9739	4.0822	3.9373	3.9377		0.96938
UBE2N;UBE2NL	1.527e-08	6.167e-07	1.233	1.3849	1.2802	1.2507	1.2918	2.2014	2.274	2.4007	2.2004	2.2072		0.96862
VPS26B	0.00199	0.006526	-3.5018	-2.7333	-2.8756	-2.1146	-2.3193	-1.7623	-1.7178	-1.6871	-1.788	-1.7616		0.96556
H2AFY	0.0021	0.006844	0.46844	-0.23745	-0.75764	0.34577	-0.55324	0.73756	0.88772	0.87632	0.78634	0.79108		0.962628
UBA1	3.475e-09	2.841e-07	2.8763	2.8404	2.9027	3.0313	2.858	3.8379	3.8873	3.9195	3.8189	3.8544		0.96186
GGA1	0.002998	0.009252	-1.179	-1.0455	-0.90407	0.27453	-0.72258	0.19218	0.24603	0.30703	0.24624	0.23853		0.961326
DNAJC2	1.857e-06	1.667e-05	-4.6562	-4.7382	-4.3961	-4.3812	-4.5059	-3.5593	-3.6556	-3.7187	-3.4573	-3.4948		0.95838
GATSL2	0.006604	0.01898	-4.8585	-4.9608	-6.1439	-6.0025	-5.9518	-4.9688	-4.4882	-4.2636	-4.6542	-4.7567		0.9572
FGFRL1	0.004886	0.01445	0.26781	1.1065	0.83745	1.952	0.69301	1.8643	2.042	1.8635	1.8726	1.9771		0.952546
VCAN	1.969e-06	1.713e-05	2.3211	2.7388	2.7413	2.7012	2.7194	3.644	3.6589	3.5786	3.5345	3.5335		0.94554
RRP9	1.355e-05	8.56e-05	-2.0969	-2.3198	-2.2896	-1.7068	-2.1429	-1.1917	-1.1551	-1.2104	-1.1428	-1.1314		0.94492
PRKACA;PRKACB	0.003046	0.009386	-1.9621	-2.2135	-2.1932	-1.056	-2.3655	-1.233	-1.0438	-0.97801	-1.1649	-0.6473		0.944658
ATP5D	5.245e-06	3.84e-05	-0.89119	-0.6488	-0.91186	-1.251	-0.95698	0.027271	-0.04184	0.015776	0.021204	0.034655		0.943379
RPL14	6.751e-06	4.684e-05	-0.88106	-0.92351	-1.1418	-1.4429	-1.1376	-0.14153	-0.1834	-0.17821	-0.14102	-0.16989		0.942564
CPE	1.183e-07	2.159e-06	3.7249	4.0187	3.8684	3.7659	3.9251	4.8189	4.8565	4.8384	4.7899	4.7109		0.94232
CERS2	0.005949	0.01725	-2.4744	-2.8981	-3.1883	-3.5898	-4.1486	-2.395	-2.3894	-2.1663	-2.3265	-2.3204		0.94032
ADK	1.792e-05	0.000109	-0.50938	-0.66264	-0.70638	-1.1683	-0.86978	0.20097	0.15707	0.19987	0.12837	0.088604		0.938273
PSMC4	2.542e-06	2.091e-05	-0.034925	0.16973	0.10458	-0.1876	0.31436	0.98509	1.0005	1.069	0.99173	0.99936		0.935907
COPG1	2.383e-08	7.902e-07	-0.056526	-0.18215	-0.042591	-0.0046959	0.04413	0.82048	0.94786	0.96182	0.84245	0.85256		0.933401
CETN2	1.047e-06	1.126e-05	-2.6372	-2.8411	-2.7902	-3.0763	-2.7566	-1.8667	-1.8583	-1.9752	-1.8163	-1.9248		0.93202
MTA2	0.001754	0.005912	-1.6439	-0.63318	-0.67589	-0.47252	-1.2456	-0.19919	0.06513	-0.068325	0.10029	0.080673		0.929934
NAP1L4	0.003083	0.009488	-0.5344	-1.3662	-1.6912	-1.2814	-1.9776	-0.37685	-0.58122	-0.23762	-0.42579	-0.59162		0.92754
VDAC1	0.03139	0.07733	0.88758	-0.81723	-1.06	-1.6057	-0.95766	0.096601	0.048731	0.22804	0.48827	0.20988		0.924906
AIDA	0.0008371	0.003104	-3.0395	-2.4373	-2.3697	-3.3401	-2.6268	-2.0274	-1.7478	-1.6075	-1.9078	-1.9015		0.92428
ACTC1;ACTG2;ACTA1;ACTA2	9.209e-06	6.109e-05	2.1481	2.5823	2.3543	2.0726	2.51	3.2433	3.2479	3.2731	3.3458	3.1782		0.9242
ERP44	8.788e-07	9.94e-06	-3.1878	-3.1939	-3.2476	-2.9061	-3.2518	-2.1995	-2.2237	-2.3834	-2.1613	-2.1991		0.92404
POLR2A	3.71e-05	0.0002027	-3.9157	-3.6111	-3.6484	-3.9789	-4.2236	-3.027	-3.0346	-2.8779	-3.0383	-2.7822		0.92354
SFPQ	2.089e-06	1.792e-05	2.8296	3.0708	3.0479	3.3001	2.9303	3.93	3.9495	3.9304	4.0689	3.9121		0.92244
RPS15	0.0004267	0.001699	-0.49337	-0.45887	-0.32274	0.43324	-0.30317	0.5807	0.55698	0.76886	0.82621	0.71173		0.917878
ST6GAL1	1.524e-05	9.494e-05	0.35144	0.56098	0.5752	1.0175	0.66029	1.5448	1.5639	1.5725	1.5182	1.5534		0.917478
VCP	1.787e-08	6.738e-07	3.9439	4.0417	4.0438	4.1735	4.0763	4.9483	5.0191	5.0046	5.0111	4.8816		0.9171
NAP1L1	6.324e-08	1.469e-06	-0.35845	-0.26671	-0.39092	-0.13194	-0.23129	0.65076	0.67361	0.71276	0.58012	0.58453		0.916218
HNRNPH1	1.095e-06	1.141e-05	2.1138	1.9954	1.8092	1.6874	1.8509	2.8013	2.7504	2.8093	2.867	2.8076		0.91578
TPM4	1.225e-07	2.216e-06	3.0069	2.9728	3.1538	3.2837	3.14	4.0185	4.0735	4.001	4.0387	4		0.9149
NRCAM	9.017e-07	1.015e-05	-1.3226	-1.3976	-1.3525	-1.031	-1.4338	-0.32767	-0.43311	-0.40419	-0.37237	-0.43259		0.913514
PTK7	2.039e-09	2.197e-07	2.1196	2.0711	2.0584	2.1159	2.0732	2.9828	3.1158	2.9687	3.0085	2.9269		0.9129
CAST	0.003476	0.01064	-2.8085	-2.4591	-2.4871	-1.3361	-2.3557	-1.4471	-1.425	-1.4369	-1.3291	-1.2527		0.91114
DEK	3.994e-05	0.0002151	-0.28603	-0.056795	0.1681	-0.11312	-0.51845	0.65924	0.64755	0.78587	0.89472	0.75099		0.908933
GNAI2;GNAI1	0.0009383	0.003423	0.81464	0.25011	0.26368	-0.42705	0.14808	1.2022	1.1349	1.1037	1.0523	1.0847		0.905668
PPIF	5.718e-05	0.0002933	0.022234	-0.23295	0.14088	0.50245	0.33313	1.0819	0.95446	1.093	1.0927	1.0601		0.903283
H2AFV;H2AFZ	0.0001347	0.0006107	-2.772	-2.3795	-2.4704	-3.0435	-2.6842	-1.5144	-2.0185	-1.6574	-1.7618	-1.8878		0.90194
BASP1	4.651e-06	3.554e-05	1.4673	1.4389	1.4972	1.8858	1.71	2.4823	2.3925	2.532	2.5673	2.5227		0.89952
PGM2L1	0.0004315	0.001712	-2.6613	-2.294	-2.5816	-3.3286	-2.715	-1.7763	-1.7678	-1.8217	-1.9709	-1.7494		0.89888
CTTN	0.002547	0.008031	-0.97667	-1.1442	-1.5733	-0.38942	-1.6822	-0.30847	-0.30646	-0.31261	-0.25544	-0.089636		0.898635
TACC1	0.002476	0.007867	-3.7503	-4.8461	-4.9123	-4.8225	-4.9646	-3.8775	-3.8779	-3.6483	-3.736	-3.6647		0.89828
GUK1	1.434e-06	1.356e-05	-1.245	-1.3476	-1.525	-1.1299	-1.5097	-0.46384	-0.49512	-0.46736	-0.40391	-0.45329		0.894736
NOP2	5.622e-05	0.0002897	-3.2877	-3.1657	-3.0763	-3.6897	-3.1545	-2.5229	-2.5416	-2.2654	-2.2226	-2.3768		0.88892
CHGA	4.837e-05	0.0002527	0.89579	0.34104	0.77033	1.0332	0.54677	1.5714	1.6394	1.6221	1.6189	1.5785		0.888634
MAP2K1	0.0003286	0.001367	-2.8659	-2.7575	-2.5964	-1.9443	-2.6756	-1.6179	-1.7816	-1.6708	-1.6911	-1.6477		0.88612
IQSEC1	1.028e-05	6.757e-05	-4.3135	-3.9968	-4.4501	-4.0461	-4.1956	-3.511	-3.3172	-3.1817	-3.2943	-3.2816		0.88326
PGD	7.565e-09	4.503e-07	2.2137	2.2541	2.3322	2.2367	2.246	3.1018	3.1611	3.2573	3.0675	3.1045		0.8819
NOLC1	0.006689	0.01915	-0.45685	-0.22108	-0.63937	0.82164	-0.66233	0.5392	0.59853	0.60002	0.71087	0.80178		0.881678
UBE2V1	1.962e-06	1.713e-05	2.9847	3.1363	3.0447	2.7	2.9383	3.818	3.8716	3.8999	3.8912	3.7307		0.88148
RPL5	3.295e-05	0.0001837	1.9119	1.5856	1.4658	2.0143	1.4705	2.5198	2.5783	2.5373	2.5799	2.6389		0.88122
GMFB	0.02952	0.07347	-0.66222	1.0309	-1.0756	-1.1598	-0.66031	0.33693	0.45153	0.43639	0.38673	0.25228		0.878178
PSMA1	1.548e-06	1.438e-05	2.4818	2.7803	2.7758	2.6187	2.7436	3.5591	3.4469	3.7028	3.6299	3.4449		0.87668
ATXN10	0.00132	0.00463	-4.1464	-3.042	-3.4487	-3.3615	-3.0846	-2.5285	-2.5331	-2.4015	-2.7015	-2.5387		0.87598
ARPC2	4.919e-07	6.182e-06	-0.85743	-1.005	-0.72805	-0.77108	-1.027	0.059052	-0.00040054	0.041546	-0.025696	-0.090397		0.874533
KATNAL2	0.0003385	0.001392	0.47098	0.087065	0.68312	-0.050806	0.75616	1.2284	1.3275	1.2755	1.3139	1.1655		0.872856
RCC2	2.138e-06	1.818e-05	2.9443	2.5409	2.6193	2.6757	2.4906	3.5305	3.5094	3.5401	3.5439	3.5061		0.87184
CRISPLD1	2.047e-05	0.0001203	-2.162	-2.08	-2.5877	-2.0752	-2.1556	-1.3466	-1.3432	-1.1674	-1.3709	-1.478		0.87088
PARP1	2.014e-08	7.231e-07	3.4586	3.3257	3.512	3.5672	3.5352	4.3271	4.3464	4.3847	4.3445	4.3457		0.86994
PKDCC	9.996e-07	1.098e-05	-0.011135	0.22285	0.35154	0.20685	0.26541	0.97931	1.1645	1.1751	1.0466	1.0195		0.869899
CCT6A	2.274e-09	2.338e-07	2.0894	2.1027	2.0725	2.2274	2.0828	2.9416	2.9916	3.04	2.9835	2.9641		0.8692
CTSL	5.246e-06	3.84e-05	-0.66876	-0.90819	-0.64063	-1.0607	-1.0035	0.068771	0.030149	0.0056458	0.0031338	-0.069477		0.864001
RBM12	8.233e-08	1.724e-06	0.17192	0.16627	0.29792	0.39207	0.1608	1.1243	1.0433	1.152	1.1304	1.0471		0.861624
TTYH3	7.252e-05	0.000359	-2.5047	-2.9234	-2.8012	-2.5179	-3.0466	-2.0169	-1.7069	-1.8128	-2.0741	-1.8924		0.85814
UBE2R2	2.244e-08	7.691e-07	-1.8014	-1.8763	-1.8821	-1.8404	-1.6621	-0.94867	-1.0054	-0.92156	-0.98304	-0.93192		0.854342
MCM2	0.0001499	0.000669	0.54605	1.3465	0.66008	0.74724	0.77293	1.6084	1.6778	1.7204	1.7109	1.622		0.85334
CAB39	9.187e-07	1.029e-05	-0.28455	-0.19666	-0.14368	-0.42228	-0.07617	0.67814	0.59596	0.73769	0.5635	0.55791		0.851308
SAFB	4.249e-08	1.092e-06	1.997	2.0523	2.0881	2.1833	2.096	2.8478	2.9847	2.9186	3.039	2.8735		0.84938
GOLM1	1.336e-06	1.291e-05	2.2012	2.2291	2.2683	2.5547	2.1786	3.1009	3.211	3.1299	3.1579	3.0727		0.8481
GNB2L1	6.996e-09	4.396e-07	2.4445	2.4742	2.4993	2.3442	2.4726	3.3285	3.2711	3.3374	3.314	3.2019		0.84362
RBBP4	1.173e-07	2.158e-06	2.1673	2.3492	2.2451	2.048	2.2046	3.0658	3.0789	3.0542	3.0516	2.9724		0.84174
DDB1	1.941e-06	1.705e-05	3.1795	3.1669	3.2307	3.5532	3.1914	4.1251	4.1462	4.1225	4.0969	4.0307		0.83994
PSMC3	1.168e-06	1.193e-05	1.289	1.4835	1.3498	1.6714	1.4374	2.2743	2.2882	2.2827	2.3701	2.2062		0.83808
UBLCP1	2.424e-06	2.012e-05	-0.88959	-0.84443	-1.0112	-0.99452	-1.2099	-0.22117	-0.074739	-0.014204	-0.24209	-0.20708		0.838071
PSMB7	2.491e-08	7.902e-07	0.77153	0.78321	0.77979	0.91113	0.6657	1.6056	1.6428	1.6119	1.5566	1.6587		0.832848
PHAX	7.875e-05	0.0003856	-2.9304	-2.8018	-2.7449	-2.2798	-2.9264	-1.8965	-1.8931	-2.034	-1.8451	-1.8785		0.82722
SCG3	1.326e-06	1.29e-05	3.5596	3.8492	3.8326	3.6093	3.8629	4.5335	4.6217	4.6077	4.6003	4.4775		0.82542
IDH1	5.514e-06	3.985e-05	2.3167	2.7744	2.655	2.6	2.7673	3.4449	3.5069	3.4076	3.4532	3.4153		0.8229
HS6ST1	0.001658	0.005623	-1.9477	-1.7302	-1.8184	-0.97769	-2.0508	-0.67751	-1.0495	-0.87699	-0.883	-0.92945		0.821668
ILF2	4.224e-05	0.0002243	1.7551	1.8223	1.6178	1.2154	1.6492	2.4151	2.51	2.5307	2.3778	2.3286		0.82048
PPP4R2	0.00021	0.0009135	-4.4081	-3.8689	-4.5535	-4.6366	-4.5629	-3.6689	-3.5309	-3.6313	-3.5243	-3.5758		0.81976
HNRNPH3	8.338e-05	0.0004039	0.40602	0.21685	0.60588	0.93204	0.38627	1.3556	1.2955	1.3365	1.3808	1.2753		0.819328
MRFAP1	0.001734	0.005863	-2.7986	-3.5513	-3.179	-3.6323	-2.6862	-2.1745	-2.3688	-2.2711	-2.5117	-2.4263		0.819
LARP7	0.001104	0.003945	-2.1067	-1.5568	-1.8005	-1.9875	-2.6477	-1.2739	-1.0903	-1.2435	-1.2011	-1.1955		0.81898
XPO1	9.197e-05	0.0004407	2.149	1.8608	1.9576	1.4099	1.7855	2.5975	2.6926	2.6912	2.5685	2.68		0.8134
SF3B1	0.0002306	0.0009879	0.88521	0.92855	0.85955	1.4757	0.61647	1.7951	1.8036	1.7834	1.6923	1.755		0.812784
HN1	0.0001105	0.0005165	-1.2536	-0.96373	-1.4571	-1.6497	-1.2615	-0.56172	-0.40025	-0.64965	-0.57664	-0.35857		0.80776
NUDT5	7.635e-08	1.677e-06	1.3157	1.4703	1.4705	1.324	1.406	2.2416	2.2172	2.2639	2.2255	2.0729		0.80692
AAGAB	0.0001619	0.000721	-4.8106	-5.1044	-4.4393	-5.0355	-4.7176	-4.1589	-3.7942	-4.0636	-3.9779	-4.0842		0.80572
TRIP10	0.009668	0.02673	-6.6637	-4.9747	-5.4914	-5.5878	-5.7036	-4.9291	-4.9482	-4.8492	-4.8054	-4.8617		0.80552
MAT2A	0.0001987	0.0008676	1.3486	1.1464	1.0494	1.8045	1.1082	2.0529	2.1195	2.0851	2.1117	2.1113		0.80468
SEC23A	0.0001776	0.000786	-3.693	-3.8617	-3.2761	-3.9716	-3.4995	-2.9748	-2.6872	-2.7904	-2.8785	-2.9534		0.80352
LRRC17	2.985e-07	4.194e-06	-0.64124	-0.88253	-0.85991	-0.93114	-0.85003	0.013441	0.00040054	0.021685	-0.067507	-0.11642		0.80329
SERPINI1	9.62e-05	0.0004591	1.9274	2.5594	2.4186	2.1746	2.4904	3.06	3.2401	3.1955	3.0678	3.0218		0.80296
HDAC2	1.669e-05	0.0001025	-0.1364	0.17515	-0.019571	-0.35669	-0.0090389	0.70483	0.77271	0.80409	0.78915	0.58379		0.800224
L1CAM	0.002028	0.006629	0.99362	0.80748	0.97189	1.8612	0.77365	1.8639	1.9012	1.8712	1.9179	1.8383		0.796932
TBL1XR1	7.534e-05	0.0003713	-0.61135	-0.88252	-0.37409	-0.2739	-0.646	0.15031	0.26157	0.14729	0.42304	0.21365		0.796744
MYL6	8.132e-08	1.724e-06	1.1708	1.008	1.0874	1.2424	1.2374	1.9541	1.9379	1.9786	1.9605	1.8916		0.79534
GPC6	8.868e-06	5.935e-05	0.62087	0.56242	0.32629	0.2431	0.22124	1.1523	1.2838	1.2049	1.1126	1.1857		0.793076
AMBP	2.371e-08	7.902e-07	-0.061235	-0.11797	-0.28627	-0.16965	-0.20715	0.59329	0.66292	0.64182	0.60356	0.61887		0.792547
RAN	0.0001651	0.0007324	0.98335	1.088	0.98673	1.6682	1.0415	1.8823	1.9573	2.0268	1.9374	1.92		0.791204
EIF3E	0.01875	0.04881	-0.2326	-0.20086	-0.02754	1.4325	-0.066349	0.96802	0.98168	1.0207	0.8547	1.0242		0.78883
PSMD6	1.945e-06	1.705e-05	-1.2756	-1.2304	-1.1099	-1.044	-1.259	-0.42429	-0.36665	-0.24327	-0.57954	-0.36427		0.788176
NT5DC1	0.002426	0.007738	-0.82551	-1.4705	-1.1623	-0.29193	-1.1496	-0.30819	-0.1172	-0.2156	-0.24284	-0.079027		0.787397
KHSRP	1.265e-07	2.222e-06	2.0755	2.0948	2.0381	1.8661	1.9213	2.7714	2.7243	2.8365	2.8318	2.7652		0.78668
NELL2	5.157e-06	3.835e-05	-0.4978	-0.41567	-0.45258	-0.073256	-0.37179	0.43262	0.51471	0.44345	0.36609	0.35526		0.784645
NT5C2	0.009506	0.02635	-3.3248	-3.3265	-4.6108	-4.185	-3.4018	-3.1112	-2.8937	-2.9626	-2.977	-2.9816		0.78456
LTA4H	4.765e-06	3.617e-05	3.6633	3.7629	3.9076	4.0438	3.7658	4.574	4.7622	4.6473	4.5182	4.5498		0.78162
HNRNPK	5.842e-05	0.0002976	2.8129	2.8068	2.8854	3.3192	2.7332	3.5563	3.7664	3.6461	3.756	3.7383		0.78112
RTN4R	8.561e-05	0.0004138	0.013035	0.047415	-0.086891	-0.52056	0.1095	0.74148	0.63502	0.76203	0.74308	0.58089		0.78
RAB11B;RAB11A	0.001096	0.003931	-0.34989	-0.89272	-1.1338	-0.40034	-1.1417	-0.031239	0.030621	0.10071	-0.028786	-0.091776		0.779596
PFDN4	0.0003513	0.001432	-0.070766	-0.25915	-0.53552	0.20356	-0.57122	0.48113	0.56573	0.53803	0.54274	0.53072		0.778289
EXOSC1	0.0007783	0.0029	-4.2182	-4.1998	-4.4721	-4.9637	-4.3509	-3.4884	-3.7114	-3.6044	-3.5364	-3.9857		0.77568
CFD	4.745e-05	0.0002485	-1.2391	-1.0002	-0.93207	-1.4953	-1.2	-0.34025	-0.35184	-0.30714	-0.48329	-0.51837		0.773156
NUDT21	3.631e-07	4.889e-06	0.29499	0.21486	0.16709	0.022514	0.16828	0.95342	0.95306	1.0507	0.93868	0.83604		0.772833
APP	0.0004104	0.001646	2.8503	2.8749	3.0153	3.6284	2.9398	3.8442	3.8456	3.944	3.8065	3.7317		0.77266
HMGB2	0.0005774	0.002225	2.048	2.1038	2.0455	2.8132	1.9937	2.8678	3.0429	2.998	2.9847	2.9722		0.77228
AIP	0.00893	0.02481	-0.87545	-0.97579	-0.882	0.27038	-1.058	0.33229	-0.06797	-0.056755	0.16234	-0.051256		0.767902
PSMD7	5.655e-05	0.0002907	-1.9229	-1.749	-1.6315	-2.0326	-1.4321	-1.0256	-0.97856	-0.8929	-0.98885	-1.0534		0.765758
HNRNPDL	0.003676	0.01121	0.67279	0.42815	0.21085	0.00031471	-0.0050392	1.2395	0.42231	1.2388	1.3538	0.88062		0.765593
BANF1	0.001738	0.005866	-1.5447	-1.5093	-1.4946	-0.57434	-1.4579	-0.59527	-0.51954	-0.51208	-0.59669	-0.5331		0.764832
DNAJC8	1.258e-07	2.222e-06	1.6919	1.7486	1.9173	1.9227	1.7877	2.5413	2.6163	2.5705	2.6078	2.5563		0.7648
GPC2	8.319e-06	5.634e-05	2.8365	2.8443	2.6315	3.0001	2.6858	3.5812	3.7034	3.5261	3.3883	3.622		0.76456
MAP1LC3B;MAP1LC3B2;MAP1LC3A	5.59e-06	4.027e-05	1.3077	1.2225	1.1911	1.0322	1.1699	2.0727	1.8218	2.1258	1.9138	1.8032		0.76278
TNPO2	2.044e-05	0.0001203	-2.5824	-2.3822	-2.7063	-2.7485	-2.2934	-1.7634	-1.7345	-1.7073	-1.8857	-1.8102		0.76234
GLOD4	2.775e-09	2.511e-07	1.7739	1.779	1.7144	1.7074	1.7723	2.5419	2.4427	2.5813	2.5119	2.4677		0.7597
MAGI1	0.009792	0.02695	-5.8693	-5.2452	-5.0996	-4.845	-5.2893	-4.7033	-4.9149	-4.5484	-4.6401	-3.7613		0.75608
ETFA	3.518e-05	0.0001936	-1.1993	-1.2444	-1.2221	-0.89721	-0.92285	-0.24446	-0.33204	-0.16648	-0.444	-0.52718		0.75434
POLR2D	0.0002425	0.001037	-0.89279	-0.87473	-0.98321	-1.5255	-0.97829	-0.30523	-0.2107	-0.15264	-0.336	-0.48447		0.753096
PSIP1	5.391e-06	3.909e-05	0.9255	0.87724	1.2566	0.93293	0.84568	1.6959	1.6622	1.765	1.7869	1.6909		0.75259
NXN	1.737e-07	2.807e-06	-0.60099	-0.68215	-0.84242	-0.80996	-0.75521	-0.01602	0.087721	0.040695	-0.030636	-0.023176		0.749863
2021-09-07	0.004309	0.01291	0.65985	0.4674	0.4409	1.5532	0.42804	1.3671	1.5127	1.4485	1.4541	1.51		0.748602
SOD1	2.139e-07	3.247e-06	2.7445	2.6353	2.5696	2.7075	2.5322	3.3279	3.4561	3.3655	3.459	3.3161		0.7471
RDX	2.364e-07	3.517e-06	0.542	0.69206	0.7541	0.82826	0.63992	1.4047	1.4835	1.4427	1.4546	1.4043		0.746692
GPM6B	4.701e-07	5.974e-06	-2.8872	-2.9492	-2.8789	-3.0221	-3.0146	-2.1856	-2.0717	-2.2214	-2.3631	-2.1903		0.74398
EPB41L2	2.294e-06	1.921e-05	0.43565	0.17648	0.56941	0.30807	0.40469	1.1385	1.109	1.0839	1.1879	1.0876		0.74252
ACTN4	1.385e-06	1.322e-05	3.9087	4.1663	4.1259	4.2129	4.0061	4.8485	4.9016	4.8717	4.7541	4.7478		0.74076
RBM4;RBM4B	0.0001479	0.0006612	-1.8811	-2.258	-1.9142	-1.5026	-1.9143	-1.1941	-1.2122	-1.1482	-1.0998	-1.1175		0.73968
LGMN	0.018	0.04712	0.063524	-0.54718	-1.4199	-1.2994	-1.3243	-0.1947	-0.07918	-0.025616	-0.32556	-0.21379		0.737682
DENR	0.00022	0.0009459	-1.4185	-1.3248	-1.3436	-0.73775	-1.2863	-0.53988	-0.41216	-0.60073	-0.4253	-0.46358		0.73386
ACTR2	5.849e-06	4.173e-05	1.1147	0.92728	0.885	1.2792	0.94238	1.8006	1.7363	1.7943	1.7758	1.695		0.730688
TPP2	2.424e-08	7.902e-07	1.3076	1.366	1.3905	1.4929	1.3271	2.1659	2.054	2.12	2.1017	2.0898		0.72946
UBA5	0.01499	0.04023	-5.3294	-5.083	-5.3624	-4.0197	-5.5413	-4.5099	-4.3033	-4.2716	-4.2397	-4.3752		0.72722
FN3KRP	0.001936	0.006392	-8.0164	-7.2168	-7.5168	-7.7993	-8.0309	-6.9649	-7.0506	-6.8374	-7.3077	-6.7842		0.72708
PSMD8	1.926e-06	1.705e-05	-0.29045	-0.25647	-0.099981	0.029785	-0.18859	0.57067	0.45921	0.64833	0.55933	0.58625		0.725899
PRDX5	2.428e-06	2.012e-05	0.66644	0.86069	0.89159	0.90942	0.7433	1.6282	1.398	1.5986	1.6173	1.4463		0.723392
EEF2	0.0001028	0.0004835	4.6622	4.6093	4.6523	5.2082	4.7266	5.4711	5.4806	5.5573	5.5255	5.4388		0.72294
TIMM13	0.001708	0.005783	-1.3396	-1.4196	-1.3998	-0.61111	-1.2853	-0.69488	-0.47092	-0.52336	-0.17036	-0.59125		0.720928
HEPACAM2	0.0001863	0.0008215	-0.1437	-0.14866	0.017389	0.4972	0.0060806	0.70353	0.86213	0.78856	0.68609	0.78707		0.719814
SNRPA	0.0004192	0.001675	1.6193	1.9647	1.9374	2.4557	1.8963	2.7416	2.6516	2.7012	2.7749	2.5998		0.71914
NXT1	0.0007617	0.002857	-3.2118	-3.8086	-3.3951	-4.0606	-3.5628	-2.8247	-2.8256	-2.9009	-2.9516	-2.9462		0.71798
HSPA4	1.743e-06	1.583e-05	3.6758	3.5863	3.8125	3.9069	3.6085	4.4433	4.4752	4.4256	4.4475	4.378		0.71592
EIF4G3	0.0006242	0.00239	-3.0993	-2.823	-3.1	-2.3571	-2.9482	-2.1921	-2.068	-2.339	-2.0903	-2.0629		0.71506
ASH2L	0.01067	0.02929	-3.4153	-3.0766	-2.3059	-2.0417	-2.6747	-1.9873	-1.965	-1.9744	-1.9415	-2.0738		0.71444
THOC2	0.001007	0.003643	-2.327	-2.3704	-2.4262	-1.7191	-2.4168	-1.2905	-1.7949	-1.4689	-1.5045	-1.634		0.71334
CDC37	2.803e-05	0.0001581	0.22682	0.22881	0.37714	-0.16866	0.22966	0.88093	0.89688	0.91911	0.90622	0.85292		0.712458
RPS12	2.65e-07	3.875e-06	2.4907	2.4057	2.3109	2.3212	2.2915	3.0977	3.0326	3.1372	3.1406	2.9714		0.7119
FABP5	8.337e-07	9.573e-06	3.6402	3.8722	3.6428	3.7633	3.6709	4.483	4.4917	4.4004	4.4691	4.2998		0.71092
SNRNP70	0.0003616	0.001471	1.4606	1.2215	1.6265	1.8468	1.1186	2.1045	2.1572	2.156	2.2138	2.1889		0.70928
NUCB1	2.226e-08	7.691e-07	1.9543	1.853	1.8505	1.75	1.8249	2.5035	2.5827	2.5506	2.5806	2.5503		0.707
HSP90B1	2.011e-05	0.0001194	2.793	2.6983	2.6285	2.3079	2.6716	3.29	3.3617	3.3661	3.3764	3.2312		0.70522
TSN	0.007833	0.02212	1.9165	1.4676	1.3532	2.1183	1.1892	2.0478	2.1651	2.2598	2.895	2.1992		0.70442
HNRNPC	7.227e-07	8.515e-06	3.0742	3.0924	3.2667	2.9653	3.0334	3.754	3.7733	3.8346	3.8581	3.7297		0.70354
PPP5C	6.986e-06	4.818e-05	2.189	2.2321	2.2727	2.0304	2.4785	2.9309	2.973	3.0091	2.9032	2.9031		0.70332
LDB1	0.0001802	0.0007963	-1.0318	-1.3411	-0.83317	-1.3606	-0.88864	-0.48506	-0.26706	-0.44061	-0.44548	-0.31359		0.700702
SHH	0.0004431	0.001752	-2.3693	-2.0667	-2.2014	-1.6219	-2.3144	-1.4695	-1.3602	-1.4493	-1.4386	-1.3787		0.69548
DDT;DDTL	5.171e-06	3.835e-05	-0.078405	-0.11156	-0.03824	-0.071875	0.17419	0.8024	0.6481	0.75818	0.54509	0.58377		0.692686
SPIN1;SPIN3	1.229e-05	7.918e-05	-2.859	-2.5462	-2.8176	-2.7043	-3.0068	-2.1745	-2.076	-2.0709	-2.0695	-2.09		0.6906
TXNL1	0.0002141	0.0009279	1.4386	1.2251	0.82652	1.3263	0.90984	1.7781	1.8316	1.8456	1.8832	1.8382		0.690068
ADH5	2.691e-08	8.116e-07	1.8227	1.8296	1.9296	1.7615	1.81	2.4419	2.5035	2.5497	2.5755	2.5322		0.68988
RGS10	9.867e-08	1.908e-06	0.47387	0.52395	0.65829	0.53205	0.62855	1.2599	1.2985	1.2991	1.221	1.1737		0.687098
ESD	5.511e-05	0.0002852	-1.9066	-2.0729	-1.5842	-1.9395	-1.6294	-1.2188	-1.1829	-1.0798	-1.1179	-1.1008		0.68648
HADHA	0.02282	0.05847	-2.3737	-3.8777	-3.1323	-3.9212	-3.3904	-2.6903	-2.5886	-2.544	-2.8754	-2.5708		0.68524
CLSTN3	1.01e-06	1.104e-05	1.804	1.7518	1.9024	1.9577	1.7572	2.5021	2.6544	2.5435	2.4796	2.4195		0.6852
ARGLU1	3.984e-05	0.0002151	0.040045	0.0046349	0.0536	0.48285	0.068781	0.74798	0.86336	0.88086	0.82285	0.75344		0.683716
ACTR3	6.149e-06	4.333e-05	0.9029	0.99641	0.85083	1.1531	0.80811	1.5553	1.5742	1.5993	1.7631	1.624		0.68091
C12orf10	0.006806	0.01944	-1.1885	-0.8513	-1.5135	-0.45085	-1.6223	-0.43885	-0.45667	-0.40405	-0.46261	-0.4612		0.680614
PSAT1	2.35e-07	3.517e-06	1.4552	1.5287	1.4111	1.4205	1.5715	2.1536	2.2058	2.2549	2.1074	2.0615		0.67924
PIN4	1.078e-06	1.129e-05	0.68073	0.84206	0.92588	0.9135	0.69478	1.4882	1.4916	1.5107	1.5455	1.416		0.67901
C20orf27	0.002143	0.006963	-1.5393	-1.4081	-1.3893	-2.2952	-1.4878	-0.99648	-0.92388	-0.88355	-0.99397	-0.94491		0.675382
SUMO1	0.00133	0.004659	0.32553	0.48901	0.90622	1.2029	0.65412	1.3465	1.4587	1.3503	1.4548	1.3424		0.674984
MDH1	4.198e-05	0.0002234	2.6886	2.9524	2.5679	2.9078	2.8663	3.3577	3.5266	3.6685	3.4021	3.3978		0.67394
PAPOLA	0.0002162	0.0009315	-0.36765	-0.543	-0.81197	-1.0313	-0.82994	-0.0098495	-0.05732	-0.029425	-0.072466	-0.046066		0.673747
RPL31	0.01667	0.04401	-0.54887	-1.1443	-1.2508	-2.0231	-1.6412	-0.77728	-0.48424	-0.74518	-0.83452	-0.40205		0.673
U2AF2	0.0004939	0.001923	0.98572	0.91222	1.4975	1.2526	0.75526	1.7115	1.733	1.8096	1.7615	1.739		0.67026
EIF4A3	0.002845	0.00884	0.78103	0.419	0.41024	1.1578	0.15511	1.1541	1.3956	1.2542	1.2102	1.2596		0.670104
PDIA3	7.713e-06	5.271e-05	3.0948	3.1396	3.176	3.3135	2.8751	3.7543	3.816	3.7957	3.822	3.7607		0.66994
EXOSC7	0.003544	0.01082	-1.915	-2.0288	-2.186	-2.8813	-1.9062	-1.4373	-1.4152	-1.5181	-1.6176	-1.5904		0.66774
DSG2	4.64e-06	3.554e-05	2.9289	3.0111	3.0237	2.8323	3.0298	3.6222	3.6281	3.6078	3.8261	3.4768		0.66704
TGFB2	5.342e-05	0.0002778	2.1319	1.9262	2.338	2.2628	1.8667	2.778	2.818	2.7865	2.7829	2.6884		0.66564
PCDH18	0.0003366	0.001392	-2.0798	-2.0624	-2.2502	-2.5234	-1.8931	-1.335	-1.6127	-1.3507	-1.6142	-1.57		0.66526
WIBG	0.001829	0.006084	-0.94563	-1.1488	-1.2605	-1.0457	-1.5254	-0.65011	-0.61642	-0.6351	-0.0031357	-0.6971		0.664833
MSRA	0.0002531	0.001076	-3.0179	-3.4687	-3.5775	-3.4319	-3.5699	-2.6387	-2.7184	-2.76	-2.6606	-2.9685		0.66394
YWHAB	9.781e-08	1.908e-06	0.87824	0.98632	0.94547	0.9701	1.0735	1.591	1.6513	1.7162	1.6424	1.5714		0.663734
RPRD1B	1.022e-06	1.112e-05	0.36842	0.44788	0.33177	0.26284	0.57318	1.0493	1.0515	1.1072	1.0688	1.0252		0.663582
SEMA3A	1.823e-07	2.924e-06	1.2256	1.3854	1.1512	1.1611	1.1989	1.8959	1.8987	1.9135	1.8778	1.8482		0.66238
RPL11	0.0001363	0.0006142	0.94154	1.1873	1.0049	1.5305	1.0189	1.7681	1.7707	1.7848	1.8356	1.8355		0.662312
EWSR1	1.937e-06	1.705e-05	1.1342	1.1436	1.2207	0.90233	1.1453	1.7543	1.8058	1.7635	1.8419	1.6918		0.662234
TCEA1	9.837e-08	1.908e-06	-0.076555	-0.11237	-0.099331	-0.22526	-0.12797	0.57226	0.48782	0.54851	0.6141	0.43791		0.660417
COPS5	0.0002926	0.001235	0.30507	-0.23743	-0.2756	-0.2831	0.058981	0.57065	0.64055	0.61622	0.57872	0.46369		0.660382
FUBP1	0.0004559	0.0018	2.5763	2.9341	2.7887	3.3502	2.8334	3.5004	3.5696	3.5624	3.6132	3.5349		0.65956
TPM3	5.719e-07	6.957e-06	1.2828	1.4506	1.3701	1.1818	1.2851	1.9639	1.9651	1.9908	2.0392	1.9016		0.65804
HADH	2.092e-06	1.792e-05	-0.13189	-0.18885	-0.29991	-0.14338	-0.10979	0.48363	0.39766	0.64467	0.5157	0.36498		0.656092
PUF60	6.028e-07	7.253e-06	3.2232	3.3283	3.3686	3.2298	3.4597	3.9558	3.9516	4.041	4.0272	3.9121		0.65562
RAD23B	1.062e-05	6.965e-05	2.2492	2.6649	2.5962	2.5209	2.4768	3.1192	3.2054	3.098	3.2072	3.1552		0.6554
TAGLN2	2.019e-05	0.0001195	1.8805	2.2915	2.2598	2.0831	2.2242	2.8072	2.8182	2.8345	2.8507	2.6927		0.65284
CADM1	9.06e-05	0.0004351	1.3801	1.5147	1.4683	1.9387	1.455	2.2381	2.2205	2.1898	2.1957	2.1756		0.65258
TCP1	5.899e-05	0.0002999	2.7698	2.7865	2.6897	3.1914	2.7159	3.4719	3.5224	3.525	3.4283	3.4638		0.65162
HMGB3	0.0008021	0.002979	1.277	1.5292	1.9072	1.1045	1.5559	2.0956	2.1407	2.2021	2.1368	2.044		0.64908
REXO2	2.804e-08	8.346e-07	1.1588	1.1591	1.0218	1.0895	1.1785	1.7874	1.7774	1.8026	1.7778	1.7044		0.64838
GRSF1	0.02538	0.06436	-1.9801	-3.3669	-3.5494	-2.7092	-3.1606	-2.2811	-2.3694	-2.269	-2.3676	-2.2417		0.64748
HDHD2	0.02204	0.05653	-1.0185	-1.2162	0.026949	-0.020876	-0.99419	0.071241	0.078051	0.025696	-0.13309	-0.040506		0.644842
FUCA2	3.338e-05	0.0001851	0.082825	0.11236	0.0049	0.30273	0.29863	0.66698	0.83859	0.8347	0.6824	1.0002		0.644285
CHMP3	0.004108	0.01236	-4.4363	-3.6507	-3.8742	-4.5662	-4.4007	-3.5643	-3.4838	-3.3972	-3.6593	-3.6073		0.64324
RPS4X	0.001309	0.004604	1.3379	1.2923	1.1352	0.55739	1.328	1.8159	1.7889	1.788	1.6861	1.7846		0.642542
PPP6C	3.096e-07	4.323e-06	-1.6564	-1.5273	-1.5263	-1.5805	-1.416	-0.94306	-0.86823	-0.82488	-0.92039	-0.93988		0.642012
PSMC6	0.0001434	0.0006434	-0.46595	-0.21664	-0.39622	0.034994	-0.36712	0.43441	0.1403	0.40156	0.42489	0.38608		0.639635
CNN3	1.441e-05	9.003e-05	0.75614	0.83121	1.0471	0.92294	1.0155	1.5703	1.6809	1.6408	1.476	1.3995		0.638922
KIF2A	0.00033	0.00137	-2.1713	-1.8742	-1.6226	-1.7239	-1.4827	-1.1636	-1.117	-1.1683	-1.1322	-1.1003		0.63866
TIPRL	0.003948	0.01195	-1.6954	-1.8925	-2.3966	-2.4492	-1.5903	-1.354	-1.2924	-1.292	-1.4903	-1.4042		0.63822
CLTC	3.88e-05	0.0002099	2.5865	2.0808	2.334	2.3668	2.1986	2.9511	2.9089	2.9702	2.9818	2.9346		0.63598
TWF1	7.012e-05	0.0003494	-1.3647	-1.4292	-1.1852	-0.89407	-1.2253	-0.60186	-0.59118	-0.57628	-0.61327	-0.53949		0.635278
SH3GL1	0.001542	0.005295	-0.76225	-0.62154	-0.6907	0.018644	-0.76424	-0.0046902	0.14709	0.053474	0.12285	0.015265		0.630815
SF3A3	0.000121	0.0005588	0.60666	0.68012	0.7056	1.1439	0.66384	1.3532	1.3331	1.4738	1.4249	1.3687		0.630716
NPEPPS	3.547e-07	4.833e-06	3.4654	3.5592	3.7003	3.638	3.5982	4.2277	4.2788	4.2603	4.1925	4.153		0.63024
OTUB1	4.914e-05	0.0002561	-0.35202	-0.47112	-0.38812	-0.066875	-0.45697	0.14191	0.42107	0.25876	0.23092	0.35436		0.628425
DLL3	0.000873	0.003216	-1.569	-1.957	-2.0997	-2.3273	-2.1595	-1.4007	-1.2989	-1.3274	-1.3805	-1.5677		0.62746
EEF1E1	1.216e-06	1.207e-05	0.021385	0.023205	-0.018221	0.21276	0.03788	0.72125	0.61644	0.79807	0.64219	0.62993		0.626174
CCT4	8.99e-09	4.96e-07	2.7498	2.7924	2.8157	2.7344	2.8593	3.3493	3.4386	3.4409	3.4236	3.4223		0.62462
TPPP3	1.288e-07	2.241e-06	-1.324	-1.3945	-1.385	-1.2249	-1.2722	-0.69976	-0.76049	-0.62012	-0.69047	-0.70823		0.624306
RPL23	4.105e-05	0.00022	-0.067266	-0.092506	-0.02429	-0.48493	-0.09432	0.52399	0.44745	0.46221	0.45033	0.47075		0.623608
PPP1R1B	6.394e-05	0.0003214	-2.5181	-2.3322	-2.3214	-2.1178	-2.5818	-1.8138	-1.8325	-1.7382	-1.6111	-1.7589		0.62336
QPRT	1.763e-06	1.595e-05	1.6983	1.6275	1.8074	1.7979	1.563	2.2994	2.3268	2.4131	2.2941	2.2463		0.61712
EIF3A	2.639e-06	2.155e-05	2.6232	2.7981	2.8755	2.8692	2.9205	3.3876	3.5046	3.386	3.4805	3.41		0.61644
BCHE	1.186e-05	7.684e-05	1.8345	1.9321	1.9219	2.2126	1.8811	2.5792	2.6318	2.607	2.5554	2.4879		0.61582
GNB1	0.0006896	0.002617	1.0444	1.0764	0.83525	0.45869	1.0802	1.6742	1.5494	1.5088	1.4011	1.4335		0.614412
KPNA2	0.000222	0.0009528	-3.1604	-2.8936	-3.0269	-2.5924	-2.8883	-2.3202	-2.2937	-2.4103	-2.3655	-2.1177		0.61084
TFG	9.638e-06	6.375e-05	-0.54669	-0.68395	-0.6425	-0.90162	-0.72397	0.01318	-0.13417	-0.022085	-0.14125	-0.16056		0.610769
TALDO1	0.007734	0.02187	2.95	2.7913	2.9194	3.8818	2.9323	3.6637	3.7097	3.7371	3.7112	3.7034		0.61006
PSMD13	5.528e-08	1.346e-06	1.1644	1.232	1.2273	1.1132	1.1239	1.7856	1.8218	1.8221	1.6915	1.7815		0.60834
ENO2	3.185e-06	2.546e-05	-0.74556	-0.59278	-0.464	-0.45757	-0.65469	0.06036	0.06513	0.010965	-0.037397	0.027143		0.60816
CCDC50	0.0006959	0.002634	-0.98947	-0.91966	-0.54448	-0.30292	-0.62895	-0.05987	-0.02099	-0.12417	-0.090887	-0.055477		0.606817
SARNP	6.586e-05	0.0003303	1.3304	1.4087	1.1853	1.5756	1.1763	1.84	1.9458	1.8441	2.0984	1.9754		0.60548
RAB1A	0.004716	0.01396	-4.3799	-4.415	-4.3125	-3.6781	-3.6635	-3.4352	-3.4883	-3.3882	-3.4464	-3.6638		0.60542
COPS4	4.65e-07	5.957e-06	0.75814	0.80287	0.73133	0.77966	0.95543	1.4178	1.3997	1.4775	1.4144	1.3385		0.604094
PABPC4	0.0001027	0.0004835	1.2874	1.3428	1.1394	0.9362	1.4768	1.8459	1.8402	1.8358	1.8841	1.7868		0.60204
SNCG	1.837e-05	0.0001111	1.8747	2.1473	2.0141	1.7241	1.9328	2.5197	2.5202	2.52	2.6234	2.5197		0.602
NEDD8	0.002163	0.007011	1.2423	0.62685	0.84848	0.39311	1.0095	1.4452	1.4006	1.5562	1.4226	1.3036		0.601592
RPS15A	0.001315	0.004617	-0.11571	-0.92149	-0.63078	-0.81119	-0.68811	-0.02824	-0.040819	0.011166	-0.021357	-0.086067		0.600393
2021-09-02	2.059e-05	0.0001207	0.79215	0.69084	0.78754	0.46383	0.78466	1.3357	1.2718	1.4298	1.2877	1.1895		0.599096
DIP2B	0.003324	0.0102	-2.1973	-2.4249	-2.3426	-3.0048	-2.8109	-2.0595	-1.8556	-2.0315	-2.0885	-1.7684		0.5954
ZEB1	0.001412	0.004913	-1.9222	-1.9342	-2.2328	-2.6511	-2.25	-1.6851	-1.5077	-1.7004	-1.6297	-1.4939		0.5947
YTHDF3	0.0024	0.007669	-0.95874	-0.83783	-1.6049	-0.94956	-1.4209	-0.66227	-0.56146	-0.56549	-0.53494	-0.48417		0.59272
XPO5	0.004562	0.01356	0.45763	0.048504	-0.23893	0.17661	0.74801	0.7852	0.75914	0.81242	0.8314	0.96705		0.592677
MOB4	7.557e-05	0.0003716	-5.3637	-5.2429	-5.609	-5.6322	-5.4633	-4.8913	-4.68	-4.9266	-4.9057	-4.949		0.5917
CPSF7	8.737e-05	0.0004214	0.082035	0.016205	0.33383	-0.219	0.03619	0.59287	0.64482	0.69394	0.63091	0.63046		0.588748
UBE2L3	0.02118	0.0545	0.98854	1.2947	1.1028	2.3112	1.1088	1.9837	1.9145	1.9895	1.9829	1.8739		0.587692
OLA1	0.008626	0.02406	1.8487	1.8806	1.8167	2.7568	1.6965	2.6019	2.4723	2.6749	2.6714	2.5137		0.58698
DLD	0.001594	0.005448	1.4287	1.1294	1.3891	1.9343	1.2184	2.0108	2.0495	2.0461	1.9569	1.9672		0.58612
UBE2D2;UBE2D3	0.0003672	0.001489	-1.0539	-1.5149	-1.0424	-1.5432	-1.237	-0.70279	-0.66574	-0.6165	-0.75573	-0.72012		0.586104
MSH2	2.008e-06	1.741e-05	0.80698	0.84089	0.89243	0.81229	1.0412	1.4003	1.3843	1.5345	1.4887	1.5161		0.586022
PCNA	0.0004588	0.001808	1.2263	1.8529	1.7358	1.7927	1.6771	2.2199	2.239	2.3229	2.265	2.165		0.5854
BAP18	0.0007773	0.0029	-3.187	-3.3055	-3.004	-2.8702	-2.6885	-2.3817	-2.4268	-2.2666	-2.4246	-2.6304		0.58502
PABPN1	3.455e-05	0.0001906	0.60752	0.66556	0.88393	0.94127	0.69809	1.2865	1.3393	1.2834	1.5122	1.2991		0.584826
GLMN	0.000943	0.003429	-4.288	-4.386	-4.27	-4.7524	-4.4358	-3.8856	-3.6757	-3.7136	-4.1928	-3.7427		0.58436
HIST2H3A;HIST3H3;HIST1H3A;H3F3A;H3F3C	0.00592	0.01719	2.4811	2.5116	2.598	3.375	2.5093	3.3295	3.3463	3.1953	3.1112	3.3961		0.58068
INPP1	0.01143	0.03122	-5.0151	-4.9345	-5.1957	-5.8516	-4.8202	-4.7547	-4.7337	-4.2456	-4.5018	-4.6853		0.5792
COL2A1	0.008098	0.02281	2.0334	1.8017	1.9648	2.828	1.8109	2.65	2.6912	2.6592	2.6456	2.684		0.57824
POLR2H	5.944e-05	0.0003015	-0.65242	-0.65532	-0.59845	-0.24215	-0.64523	0.032341	-0.010639	0.082886	-0.051067	0.034294		0.576277
NUP62	0.002764	0.008647	-1.3228	-1.4147	-1.2672	-1.9668	-1.1496	-1.0009	-0.93025	-0.76781	-0.85935	-0.68565		0.575428
ZNF638	0.03092	0.07634	-3.2723	-3.29	-1.9559	-2.5867	-3.2423	-2.3323	-2.3252	-2.2855	-2.2028	-2.3265		0.57498
LRRC20	0.002223	0.007171	-0.10143	-0.70138	-0.9097	-0.81557	-0.54929	-0.14164	-0.11292	-0.021025	0.024603	0.043264		0.57393
RPS26;RPS26P11	0.04308	0.1037	-0.40499	-0.63672	-0.46725	0.91368	-0.58211	0.47038	0.22436	0.36035	0.36804	0.26865		0.573834
CD248	0.02032	0.05253	2.8802	1.994	1.6202	1.661	1.7856	2.5327	2.6916	2.5064	2.5583	2.5146		0.57252
DDX46	0.004103	0.01236	-0.96774	-0.97435	-1.0029	-0.22983	-1.1353	-0.33677	-0.35371	-0.29736	-0.18264	-0.28387		0.571154
TMEFF1	0.002184	0.007058	-0.22618	-0.61065	0.01856	0.11865	-0.43702	0.25673	0.50315	0.25682	0.27685	0.42518		0.571074
GSS	1.653e-05	0.0001019	1.9282	1.9297	2.0296	2.2401	2.1754	2.7035	2.6434	2.6163	2.6316	2.5488		0.56812
ADI1	8.025e-07	9.261e-06	0.8663	0.99164	0.9058	0.8771	1.0809	1.4802	1.5771	1.4718	1.5405	1.4857		0.566712
TPD52	2.8e-05	0.0001581	-3.8575	-4.0259	-3.9163	-3.6617	-3.9536	-3.3712	-3.3412	-3.1626	-3.3479	-3.3669		0.56504
NOMO1;NOMO3;NOMO2	0.001779	0.005981	-1.2663	-1.63	-1.4157	-1.3461	-0.79856	-0.73857	-0.66004	-0.77547	-0.75032	-0.70713		0.565026
SDCBP	2.126e-05	0.000124	1.4447	1.1166	1.3657	1.4008	1.4108	1.9802	1.9884	1.9543	1.8225	1.8182		0.565
AKAP8L	1.551e-06	1.438e-05	-2.656	-2.487	-2.7324	-2.7407	-2.6211	-2.0611	-2.1038	-2.0794	-2.1395	-2.0384		0.563
DLAT	0.001819	0.006084	-1.7065	-2.3956	-2.3673	-2.4208	-2.3335	-1.7266	-1.5845	-1.6614	-1.7286	-1.7185		0.56082
RPA2	0.005052	0.01488	0.7149	0.14884	0.19135	-0.22462	-0.040339	0.63486	0.72704	0.86139	0.78329	0.56533		0.556356
KPNA3	0.0004763	0.001867	-1.3118	-1.1588	-1.0405	-1.5889	-1.5135	-0.81689	-0.7424	-0.67105	-0.72668	-0.87581		0.556134
CST6	2.887e-05	0.0001616	0.063854	0.15482	0.045879	0.072865	-0.0031891	0.53796	0.83305	0.54898	0.72407	0.46782		0.55553
UBE2A	0.0001064	0.0004984	0.75547	0.31769	0.48215	0.26968	0.40925	0.95937	1.0201	1.0015	1.0492	0.9771		0.554606
CUTA	0.0006511	0.00248	1.4423	1.7806	1.5732	1.2179	1.8355	2.1648	2.1391	2.136	2.1108	2.0604		0.55232
CFL2	0.001991	0.006526	0.687	0.87104	0.88943	1.4284	0.8369	1.5882	1.6166	1.5147	1.4078	1.3323		0.549366
ACTN1	3.876e-05	0.0002099	2.0295	2.2878	2.298	1.9883	2.3094	2.708	2.7438	2.7898	2.7463	2.6659		0.54816
SGTA	0.0003234	0.001355	-0.20678	-0.14917	0.2452	0.2581	0.0037708	0.55727	0.51378	0.6396	0.6618	0.51878		0.548022
SNRPF	3.298e-05	0.0001837	-0.49039	-0.23169	-0.4655	-0.52541	-0.41915	0.16424	0.07003	0.30042	0.025974	0.043774		0.547316
PGF	0.00155	0.005312	-6.2219	-6.0743	-5.7757	-5.6952	-6.1685	-5.5256	-5.3901	-5.281	-5.3213	-5.6956		0.5444
MRPL12	0.001513	0.005202	-0.66743	-0.51689	-0.92674	-1.0758	-1.0891	-0.43098	-0.37493	-0.40196	-0.089756	-0.25843		0.543981
APLP2	0.0001344	0.0006107	2.2617	2.2869	2.2889	2.6946	2.3139	2.9629	2.9308	2.9368	2.9457	2.7836		0.54276
SYNCRIP	1.021e-07	1.94e-06	3.1991	3.3022	3.2092	3.1135	3.1813	3.7136	3.7595	3.7503	3.7722	3.7035		0.53876
SLC9A3R1	0.03449	0.0838	0.74615	0.4304	0.79099	1.8071	0.39189	1.4014	1.383	1.3566	1.3664	1.3525		0.538674
SEMA4C	3.436e-07	4.768e-06	-1.0018	-0.98587	-0.8812	-0.85479	-1.0199	-0.41419	-0.38485	-0.46304	-0.44458	-0.36193		0.534994
RPL34	0.01839	0.04803	-7.4149	-8.0889	-7.5666	-6.8231	-7.528	-7.2089	-6.9323	-6.8591	-6.9011	-6.8628		0.53146
COX16	0.01683	0.04427	-2.8418	-2.9127	-3.2118	-2.5774	-3.1903	-1.862	-2.7671	-2.2063	-2.5578	-2.6987		0.52842
CHORDC1	0.005855	0.01702	0.14957	-0.2798	-0.42088	-0.74911	-0.043129	0.24935	0.23459	0.3972	0.30177	0.10595		0.526442
EIF4G1	5.049e-07	6.31e-06	2.0433	2.1653	2.1436	2.0638	2.2394	2.6015	2.6713	2.6885	2.6867	2.6272		0.52396
XRCC6	0.04837	0.1146	3.5792	3.1236	3.1412	4.5867	3.2101	3.9958	4.0394	4.1062	4.0651	4.0477		0.52268
UFC1	0.003697	0.01124	-0.97406	-1.1079	-1.0386	-1.7657	-1.1874	-0.71176	-0.73098	-0.57257	-0.66216	-0.7847		0.522298
NOP58	0.002026	0.006629	-2.2021	-2.3891	-2.2372	-1.6397	-2.0976	-1.5543	-1.6603	-1.4992	-1.6548	-1.5919		0.52104
SAE1	0.0002159	0.0009315	1.0264	1.0672	1.3447	1.3421	0.90297	1.6268	1.7117	1.6945	1.6138	1.6413		0.520946
SNRPG;SNRPGP15	0.0006286	0.002402	-0.11312	-0.30204	-0.06131	0.25859	-0.21711	0.51258	0.28823	0.49862	0.51771	0.35055		0.520536
LASP1	1.235e-05	7.919e-05	-1.919	-1.9745	-1.9526	-1.6801	-1.9779	-1.3901	-1.3864	-1.4538	-1.3378	-1.3429		0.51862
HSPA9	0.0003311	0.001372	3.2306	2.7688	2.7855	3.0574	2.7656	3.4552	3.4635	3.4801	3.4099	3.3915		0.51846
GAMT	0.0202	0.05227	-2.3151	-3.3257	-3.0276	-3.417	-2.898	-2.3119	-2.2666	-2.6206	-2.688	-2.5086		0.51754
RPS25	0.001446	0.00501	-0.75228	-0.99087	-0.7603	-0.47639	-1.1657	-0.3329	-0.39773	-0.22579	-0.36799	-0.24471		0.515284
SERPING1	0.001942	0.006399	3.8598	3.391	3.647	3.2039	3.4986	4.1994	4.05	4.1353	3.924	3.8617		0.51402
CCDC58	0.0002652	0.001123	-0.41912	-0.33818	-0.67931	-0.46084	-0.78783	-0.06431	0.081131	0.029036	-0.024836	-0.13634		0.513992
B4GAT1	0.0007207	0.002713	1.3652	1.3501	1.5797	1.8936	1.3903	2.0139	2.1487	2.0302	1.9548	1.9994		0.51362
STXBP1	2.456e-05	0.0001406	-1.2788	-1.1733	-1.1536	-0.94643	-1.0393	-0.62593	-0.64346	-0.50179	-0.58679	-0.67957		0.510778
SSBP1	0.000122	0.000562	-1.1066	-1.4534	-1.4241	-1.4634	-1.1598	-0.79114	-0.75849	-0.78837	-0.90205	-0.82153		0.509144
EXOC8	0.01566	0.04172	-3.2793	-2.8127	-2.3449	-3.1572	-2.3693	-2.292	-2.2521	-2.3415	-2.331	-2.2014		0.50908
AGT	6.207e-06	4.36e-05	1.2479	1.355	1.1564	1.1546	1.2297	1.6889	1.8133	1.8362	1.6463	1.6806		0.50434
HSPA2	0.02354	0.06002	-1.9937	-2.3229	-1.3259	-1.263	-1.853	-1.1803	-1.4998	-1.166	-1.092	-1.3088		0.50232
NXF1	0.01082	0.02963	-3.2775	-3.5965	-3.5176	-3.6982	-2.7562	-2.7742	-2.843	-2.7668	-3.0564	-2.8967		0.50178
CFL1	2.056e-06	1.775e-05	4.7038	4.9323	4.8299	4.7441	4.8815	5.3032	5.3331	5.3259	5.3646	5.265		0.50004
CAPRIN1	1.124e-05	7.325e-05	2.2811	2.2252	2.4005	2.0829	2.2311	2.6983	2.7956	2.7737	2.7795	2.6692		0.4991
SCARF2	0.041	0.09897	-3.1024	-3.116	-3.5944	-2.9603	-4.2772	-2.8023	-2.7799	-3.0336	-3.0926	-2.8574		0.4969
UBFD1	0.0006963	0.002634	0.77921	0.68735	0.80494	1.2531	0.74557	1.3944	1.3068	1.394	1.3613	1.2952		0.496306
NAGA	0.04594	0.1096	-2.7074	-3.1389	-3.9316	-4.0823	-3.4337	-2.7578	-2.9406	-3.0916	-3.0018	-3.0207		0.49628
PPIL1	0.0003288	0.001367	-1.0999	-1.0073	-1.013	-0.73306	-1.2738	-0.46854	-0.61686	-0.51852	-0.47127	-0.57106		0.496162
AP3M1	0.04347	0.1044	-3.9432	-4.9246	-4.0216	-4.0846	-5.0544	-3.8827	-3.6934	-3.8153	-3.9774	-4.1827		0.49538
PFDN5	5.745e-05	0.000294	0.86172	0.96013	1.1047	1.2231	0.88838	1.4818	1.5119	1.5334	1.5387	1.4415		0.493854
EIF5B	0.001227	0.004343	1.3705	1.3206	1.3676	1.8971	1.3171	1.8773	1.9421	1.9362	2.0078	1.9718		0.49246
NAA15	7.024e-06	4.83e-05	0.099625	0.4075	0.29518	0.18963	0.23599	0.70628	0.73206	0.75567	0.72722	0.75649		0.489959
YWHAQ	0.02656	0.06682	2.8451	1.9238	1.9161	2.4276	2.9157	2.8814	2.8855	2.9347	2.9411	2.8344		0.48976
TXNDC17	4.252e-07	5.528e-06	1.2306	1.2733	1.265	1.3512	1.363	1.7994	1.8749	1.7785	1.7513	1.7267		0.48954
RBM42	0.002434	0.007753	-2.5079	-1.9733	-2.1544	-2.6659	-2.4013	-1.816	-1.7773	-1.8653	-1.8551	-1.9436		0.4891
LTBP4	0.006405	0.01848	2.3852	2.5114	2.5427	3.2264	2.4658	3.1324	3.1472	3.0638	3.091	3.1403		0.48864
FABP3	0.005263	0.01542	-0.49063	-0.072746	-0.34447	0.29401	-0.45696	0.28072	0.25027	0.29585	0.29248	0.25171		0.488365
IGFBPL1	0.0001982	0.0008672	1.0932	1.0279	1.0646	0.69412	1.1639	1.4989	1.5415	1.5212	1.448	1.4653		0.486236
KNG1	0.002238	0.007201	-3.0952	-2.828	-2.8628	-3.482	-2.8971	-2.4899	-2.6103	-2.4995	-2.5535	-2.5914		0.4841
CDH2	3.917e-07	5.235e-06	3.743	3.7227	3.7352	3.6108	3.6776	4.1908	4.2518	4.1915	4.1813	4.093		0.48382
EIF2B5	0.01641	0.04342	-3.354	-3.385	-3.9668	-3.7773	-3.1474	-3.3073	-2.7498	-3.1465	-3.2091	-2.813		0.48096
UROD	0.008608	0.02404	-0.6545	-0.78462	-0.25812	-1.1475	-0.39025	-0.15687	-0.14778	-0.045145	-0.21629	-0.26749		0.480283
HSPA5	0.0004275	0.001699	3.6895	3.8497	3.9183	3.4293	3.8713	4.2492	4.2229	4.2133	4.3079	4.1576		0.47856
LGALS3BP	1.547e-05	9.615e-05	1.0451	1.155	1.2351	1.0301	1.2702	1.6003	1.7069	1.6677	1.6219	1.531		0.47846
YWHAH	0.0394	0.09541	1.3352	1.5739	1.5146	2.6116	1.3904	2.1454	2.2002	2.1695	2.221	2.0747		0.47702
LRRC40	0.004291	0.01289	-2.6809	-2.7194	-3.0756	-3.3567	-2.7142	-2.4702	-2.4435	-2.304	-2.5214	-2.4234		0.47686
NHP2L1	0.03345	0.08179	-1.2642	-1.1705	-0.081831	-0.91615	-0.51524	-0.37147	-0.39337	-0.15043	-0.25132	-0.39977		0.476312
DPYSL3	0.001843	0.006122	-1.1407	-0.96379	-1.1289	-1.6316	-1.1119	-0.70534	-0.61247	-0.74079	-0.7519	-0.78746		0.475786
BLMH	0.0003384	0.001392	3.3108	3.277	3.1201	3.3163	3.6426	3.8688	3.8379	3.8227	3.7759	3.733		0.4743
EIF4A1	4.301e-06	3.333e-05	3.3123	3.5516	3.5516	3.5288	3.4428	3.9072	3.9662	3.9633	3.9519	3.9489		0.47008
HEBP2	1.236e-05	7.919e-05	-0.83466	-0.90251	-0.98859	-1.0603	-0.85884	-0.58395	-0.43242	-0.47636	-0.38687	-0.4165		0.46976
ANXA6	0.006423	0.01851	0.49934	0.26844	0.62193	0.95981	0.25173	1.1744	0.97548	1.0749	0.76236	0.96093		0.469364
MCM6	0.0001051	0.0004932	1.7801	1.793	1.8305	1.8259	1.4509	2.1721	2.1978	2.2465	2.2314	2.1792		0.46932
RPL8	0.002881	0.008939	-0.59565	-1.0762	-0.8351	-0.67632	-1.1197	-0.55979	-0.48254	-0.46321	-0.26065	-0.20428		0.4665
HARS	1.972e-05	0.0001178	2.3605	2.4708	2.4664	2.547	2.6793	2.9433	3.0224	3.0295	2.9202	2.9401		0.4663
PSMD3	0.01937	0.05031	0.39919	0.46257	0.5932	1.4175	0.50129	1.1103	1.1711	1.1495	1.1537	1.1187		0.46591
CCS	0.002253	0.007228	0.28695	0.25342	0.80574	0.12164	0.42577	0.83919	0.80769	0.90478	0.85026	0.80731		0.463142
LZIC	0.0003251	0.001357	-1.423	-1.1659	-1.3766	-0.95928	-1.1924	-0.81085	-0.77166	-0.69048	-0.73205	-0.79846		0.462736
GALK1	0.02904	0.07233	-3.1763	-3.6108	-3.7941	-4.4168	-3.776	-3.2221	-3.1068	-3.4436	-3.4254	-3.2628		0.46266
NASP	1.655e-08	6.444e-07	3.6065	3.6295	3.6169	3.5763	3.5434	4.0244	4.0835	4.0567	4.0972	4.0136		0.46056
DCTN2	1.462e-07	2.46e-06	1.6616	1.8204	1.7016	1.6703	1.6965	2.1718	2.1702	2.173	2.1809	2.1408		0.45726
UBE2K	0.0001894	0.000832	1.4979	1.5282	1.6165	1.2231	1.5694	1.8731	1.9736	2.0693	1.9321	1.8731		0.45722
FLNA	4.397e-05	0.0002329	4.1075	4.1266	4.2606	4.4192	4.12	4.6442	4.7073	4.6669	4.6987	4.6005		0.45674
HMOX2	0.001037	0.00374	-3.4528	-3.1156	-3.1887	-3.4277	-3.0145	-2.6803	-2.739	-2.9148	-2.9113	-2.6709		0.4566
GPN1	0.04666	0.1107	-5.5371	-4.5126	-4.859	-4.2519	-4.9038	-4.2845	-4.1965	-4.3917	-4.736	-4.1727		0.4566
BCAP31	0.02437	0.06207	-0.5591	-0.72346	-0.71474	0.28321	-0.72868	-0.030109	0.022949	-0.040945	-0.045027	-0.071947		0.455538
YBX3	0.002997	0.009252	-2.0766	-2.1803	-2.3171	-1.6862	-2.2288	-1.834	-1.5007	-1.6526	-1.6358	-1.5909		0.455
GRIPAP1	0.03837	0.09303	-1.6408	-1.3073	-0.7583	-0.84908	-1.9168	-0.82637	-0.78577	-0.81578	-0.84955	-0.92015		0.454932
EIF3I	0.001362	0.004755	0.56495	0.57747	0.83715	1.112	0.76841	1.2	1.3405	1.1368	1.2715	1.1822		0.454204
RARS	5.272e-06	3.847e-05	0.97497	0.93904	0.99606	0.89184	0.75862	1.3631	1.3766	1.4043	1.2914	1.3951		0.453994
PDS5A	0.03052	0.07561	-0.5208	-0.40046	-0.26445	0.59412	-0.46617	0.24709	0.24928	0.14927	0.27952	0.27436		0.451456
RNF2	0.002483	0.007878	-0.027525	-0.50993	-0.5695	-0.35075	-0.70453	0.021872	-0.02306	0.036795	0.071373	-0.017015		0.45044
CCDC124	0.04599	0.1096	-1.7879	-1.8987	-1.8454	-0.69241	-1.8487	-1.2406	-1.0875	-1.2445	-1.0569	-1.1993		0.448862
PHF5A	0.0003022	0.001271	0.78351	0.86126	0.99343	1.0807	0.92777	1.4929	1.2659	1.4683	1.4786	1.1828		0.448366
RABEP2	0.009736	0.02689	-2.5001	-2.1307	-1.916	-2.5743	-1.829	-1.7171	-1.7617	-1.6652	-1.7093	-1.855		0.44836
SND1	6.37e-06	4.448e-05	1.7988	1.6948	1.6296	1.6121	1.5425	2.0326	2.1021	2.1138	2.1229	2.1468		0.44808
MATR3	0.0006401	0.002442	1.0904	1.108	1.344	0.77966	1.1407	1.4826	1.5498	1.5216	1.5938	1.5512		0.447248
PDAP1	0.03212	0.0788	1.3334	1.2637	2.2786	1.1691	1.7588	2.0174	1.9432	1.9971	2.1086	1.9669		0.44592
SPTAN1	3.787e-05	0.0002059	3.8349	3.9914	3.7403	4.0413	3.7896	4.3082	4.3212	4.3715	4.3387	4.2854		0.4455
DDI2	0.002226	0.007171	0.11226	0.098854	0.0080891	-0.50023	-0.14807	0.35864	0.36238	0.37929	0.35356	0.34233		0.445059
HLA-A	2.272e-05	0.0001314	1.6068	1.4553	1.7363	1.558	1.7444	2.0408	2.0863	2.0585	2.0956	2.0447		0.44502
HK1	1.286e-05	8.219e-05	1.3201	1.2625	1.0439	1.1718	1.1727	1.6114	1.7097	1.6569	1.5959	1.6093		0.44244
LOXL1	5.878e-07	7.11e-06	2.508	2.5257	2.5803	2.4794	2.424	2.9677	3.003	2.9689	2.9012	2.8859		0.44186
SPTBN1	3.758e-05	0.0002048	1.4795	1.248	1.4145	1.6088	1.3897	1.8439	1.863	1.8898	1.869	1.8765		0.44034
HNRNPM	0.001944	0.006399	3.4392	3.4524	3.5072	3.9758	3.572	3.9936	3.8981	4.0841	4.1694	3.9977		0.43926
EIF3J	0.01423	0.03835	1.7088	1.6707	1.9631	2.4851	1.6259	2.2507	2.35	2.2796	2.2982	2.4628		0.43754
GLRX	0.005759	0.01679	-0.5666	-0.60492	-0.98982	-1.0469	-0.37883	-0.18255	-0.39538	-0.26475	-0.27241	-0.29646		0.435104
PRMT1	8.428e-06	5.674e-05	2.0707	2.137	1.9621	2.1563	2.0659	2.4965	2.5975	2.5801	2.4252	2.4632		0.4341
ZC3HAV1	0.0466	0.1107	-7.2905	-7.3306	-6.458	-7.5681	-6.669	-6.7596	-6.8035	-6.5184	-6.7048	-6.36		0.43398
SLC3A2	0.002088	0.006814	-3.8987	-3.9681	-4.1433	-3.7738	-4.1102	-3.306	-3.3855	-3.6366	-3.7632	-3.6354		0.43348
SF1	1.097e-05	7.173e-05	0.33427	0.28188	0.4329	0.5216	0.31752	0.85287	0.80093	0.81578	0.84804	0.73007		0.431904
UBE2O	0.002792	0.0087	-2.8855	-2.7607	-2.5466	-2.6509	-2.2467	-2.0482	-2.2483	-2.2339	-2.1819	-2.2262		0.43038
TAGLN3	0.0007847	0.00292	0.060863	-0.066175	0.05662	-0.3938	-0.14237	0.35038	0.42853	0.35703	0.33159	0.19657		0.429792
MAPK1	0.01121	0.03066	-2.4965	-2.1452	-2.1219	-2.9057	-2.1667	-1.8972	-1.9257	-1.9156	-1.9781	-1.9755		0.42878
PROSC	0.02872	0.07162	-1.0773	-0.22499	-0.47414	-1.2445	-0.87888	-0.2866	-0.43578	-0.35695	-0.23734	-0.43968		0.428692
PSMB3	0.002549	0.008031	2.0467	2.1917	2.1775	1.6486	2.1989	2.4427	2.5492	2.5915	2.4311	2.3834		0.4269
RPS27A;UBB;UBC	0.001607	0.005483	2.1039	1.7867	1.9177	2.1414	1.6163	2.3018	2.3948	2.3472	2.411	2.2439		0.42654
ARHGDIA	0.0009062	0.003312	2.2944	2.3545	2.2709	1.8414	2.2236	2.642	2.6315	2.6221	2.6625	2.5565		0.42596
SEC24C	0.001628	0.005538	-1.2995	-1.4312	-0.91431	-1.3915	-1.076	-0.82052	-0.74662	-0.74744	-0.89382	-0.78571		0.42368
GARS	0.002352	0.007526	0.18845	0.25166	0.22613	0.74689	0.20145	0.67912	0.80464	0.72783	0.77345	0.73504		0.4211
SPARC	0.001123	0.004006	4.5461	4.4353	4.702	4.2134	4.6942	4.9724	4.9448	4.9728	4.9804	4.8261		0.4211
SMC4	0.04742	0.1124	-2.3163	-2.5379	-2.8063	-1.5727	-2.6906	-1.9864	-1.9765	-1.8534	-2.0705	-1.9366		0.42008
RPL32	0.0009058	0.003312	-0.77213	-0.74685	-0.99362	-1.2267	-0.98861	-0.52286	-0.60532	-0.5017	-0.55972	-0.43809		0.420044
ISYNA1	0.002786	0.008691	1.4379	1.3562	1.4789	0.93686	1.4724	1.6496	1.8804	1.8177	1.7628	1.6642		0.418488
PDCD6IP	0.000136	0.0006141	2.1332	2.5066	2.408	2.2197	2.3509	2.7462	2.7902	2.7234	2.7236	2.7212		0.41724
RAC1;RAC2	0.01073	0.02942	-0.68618	-0.92066	-0.66275	-0.078215	-0.76886	-0.12364	-0.20923	-0.18876	-0.27033	-0.24679		0.415583
PTPRG	0.0011	0.003938	0.11732	0.026314	0.036219	-0.2974	-0.12733	0.28194	0.30678	0.4683	0.23584	0.53651		0.414849
SDHA	8.718e-06	5.852e-05	-0.56196	-0.55201	-0.6982	-0.72931	-0.74358	-0.24334	-0.23249	-0.31282	-0.1993	-0.22707		0.414008
UBQLN4	0.001788	0.006002	-0.77761	-1.2791	-1.2018	-0.95512	-1.2566	-0.69779	-0.62044	-0.73752	-0.732	-0.62166		0.412164
THSD7B	0.002132	0.00694	2.3387	2.1825	2.4063	2.7142	2.1427	2.7443	2.8319	2.8036	2.7643	2.6978		0.4115
INA	0.012	0.03264	0.27477	0.52259	0.55313	1.1114	0.38986	1.0485	0.97384	1.063	0.94726	0.87616		0.411402
SNRPD1	0.0015	0.005166	-0.7313	-0.78478	-0.99805	-0.51744	-0.88547	-0.1584	-0.4325	-0.37736	-0.42051	-0.47262		0.41113
RHOC;RHOB	4.511e-05	0.0002379	-0.83588	-0.8282	-0.85105	-0.89697	-0.62775	-0.3424	-0.32587	-0.3665	-0.48244	-0.46771		0.410986
CKMT1A	4.348e-06	3.357e-05	-0.35339	-0.41778	-0.44109	-0.51517	-0.44394	0.0091915	-0.01022	0.063105	-0.062716	-0.12339		0.409468
ELAVL1	0.000343	0.001403	1.176	0.93334	1.298	1.1504	0.92646	1.5472	1.4533	1.5312	1.557	1.4424		0.40938
RPS21	0.02169	0.05574	-2.0185	-2.1886	-2.1836	-1.6251	-2.2325	-1.8763	-1.307	-1.7483	-1.9114	-1.3598		0.4091
FEN1	0.002689	0.008449	0.3553	0.4599	0.35744	-0.063635	-0.02091	0.63489	0.63742	0.60998	0.63256	0.61735		0.408821
NUDC	0.0003493	0.001426	2.6743	2.5932	2.5769	2.9409	2.5198	3.0479	3.0865	3.0982	3.1049	3.0068		0.40784
PPID	0.0005503	0.002128	1.034	1.1154	1.0673	1.4528	1.0784	1.5715	1.5716	1.5249	1.6457	1.4722		0.4076
ARID3A	0.0001159	0.0005382	-1.1063	-1.1005	-1.1559	-1.4198	-1.0924	-0.78487	-0.75634	-0.71028	-0.81479	-0.77365		0.406994
PDLIM5	7.078e-05	0.0003511	-3.9498	-3.8172	-3.669	-3.8046	-3.9001	-3.4905	-3.4167	-3.2983	-3.4285	-3.4914		0.40306
EDF1	0.001334	0.004663	0.83166	0.82982	0.80056	1.1995	0.6812	1.2211	1.3224	1.3104	1.345	1.1588		0.402992
BDH2	0.0007752	0.002898	0.61662	0.74715	0.76402	1.0522	0.5766	1.1245	1.197	1.1849	1.1577	1.099		0.401302
U2AF1;U2AF1L4	0.006197	0.01795	-2.3558	-2.447	-2.0017	-1.7649	-2.1308	-1.77	-1.6507	-1.7292	-1.7819	-1.7628		0.40112
NDST4	0.03034	0.07525	-4.5578	-3.876	-4.1623	-4.8759	-4.2419	-3.9206	-3.7007	-4.0697	-4.0214	-3.9967		0.40096
SRP68	0.02806	0.07029	-3.1514	-3.651	-3.8133	-3.9126	-3.6749	-2.7764	-3.2686	-3.3083	-3.5038	-3.3422		0.40078
SUPT16H	9.682e-06	6.385e-05	3.525	3.3354	3.4132	3.5437	3.372	3.7846	3.8723	3.8746	3.8177	3.8413		0.40024
BIN1	0.001142	0.004062	-0.53557	-0.70402	-1.0196	-0.59665	-0.56873	-0.25512	-0.26025	-0.29165	-0.28486	-0.35238		0.396062
RPLP0;RPLP0P6	0.02336	0.05963	2.5779	2.7883	2.3249	2.2288	3.1224	3.0201	2.9668	3.181	2.9266	2.9259		0.39562
VPS26A	0.0001023	0.0004835	-0.65993	-0.69882	-0.57791	-0.81876	-0.51423	-0.25477	-0.14711	-0.24454	-0.33684	-0.30931		0.395416
SF3A1	7.066e-05	0.0003511	2.3432	2.1453	2.303	2.0909	2.1309	2.548	2.5607	2.5858	2.7086	2.5773		0.39342
INHBE	0.03436	0.08367	-1.2385	-0.48469	-1.4067	-0.81972	-1.2176	-0.70167	-0.31421	-0.67254	-0.74686	-0.7654		0.393306
TP53BP1	0.0001111	0.0005171	0.68429	0.91875	0.73189	0.72669	0.56328	1.0933	1.1576	1.1179	1.1764	1.0429		0.39264
SNW1	0.01501	0.04024	-2.2759	-1.8896	-2.2644	-2.7722	-2.5019	-1.9723	-1.8681	-1.9129	-2.0136	-1.9852		0.39038
PRKAR2A	6.098e-05	0.0003086	1.3979	1.5252	1.6249	1.6883	1.4543	1.9471	1.9546	1.9449	1.8566	1.9368		0.38988
CTH	0.002173	0.007033	-3.4232	-3.6186	-3.8113	-3.9963	-3.6559	-3.3598	-3.3084	-3.3053	-3.3536	-3.2363		0.38838
MDH2	0.008379	0.02346	4.1493	4.3159	4.9043	4.4382	4.5309	4.8775	4.8896	4.8805	4.8731	4.7582		0.38806
VAT1	0.005138	0.01511	-0.68499	-1.0551	-1.0545	-1.3709	-1.1535	-0.68233	-0.75688	-0.57408	-0.62597	-0.74175		0.387596
STRAP	0.01591	0.04223	-0.49586	-0.97669	-1.1924	-1.2699	-1.1331	-0.52422	-0.7646	-0.57372	-0.51067	-0.75923		0.387102
PPIB	0.00561	0.0164	2.8928	3.0733	2.9553	2.5126	3.0076	3.312	3.1949	3.4848	3.2837	3.0972		0.3862
TRIM28	9.802e-05	0.0004658	2.5039	2.5445	2.5485	2.2579	2.437	2.8201	2.8278	2.8555	2.934	2.7818		0.38548
PAICS	1.26e-06	1.239e-05	3.3758	3.406	3.3346	3.2746	3.354	3.6983	3.7747	3.8007	3.7138	3.6727		0.38304
SART3	0.0007385	0.002775	-0.61974	-0.63228	-0.29968	-0.24372	-0.42171	-0.05361	-0.08357	-0.055635	-0.087086	-0.028576		0.381731
RAI14	0.002739	0.00858	-1.9607	-1.8605	-2.3879	-2.0231	-1.9808	-1.7843	-1.7595	-1.5833	-1.5756	-1.6032		0.38142
HEXIM1	0.03087	0.0763	-4.1491	-4.0511	-4.015	-3.8053	-4.0277	-3.4658	-3.6638	-3.3196	-3.4489	-4.2542		0.37918
B4GALT5	0.008098	0.02281	-0.68136	-0.61483	-0.75145	-1.2736	-0.6619	-0.41093	-0.34701	-0.36316	-0.50177	-0.46664		0.378726
AIMP1	2.627e-05	0.0001489	0.47085	0.64394	0.40449	0.61436	0.59504	0.94909	0.92809	0.94205	0.92374	0.86677		0.376212
ARPC3	0.004934	0.01455	1.1303	1.1948	1.1242	0.59823	1.0979	1.3631	1.4698	1.3542	1.382	1.4504		0.374814
NAA10	0.02042	0.05267	0.30458	0.36545	0.5002	0.40731	0.4145	0.35264	0.96755	0.85707	1.1669	0.50892		0.372208
SBDS	0.004428	0.01323	0.16648	0.098864	-0.13151	0.42035	-0.061449	0.52324	0.32807	0.60952	0.46861	0.41505		0.370351
SSB	5.588e-05	0.0002886	2.741	2.8344	2.7204	2.5922	2.8546	3.0522	3.0961	3.1665	3.1738	3.0903		0.36726
ANKRD11	0.02559	0.06476	-4.6227	-4.6865	-4.8485	-5.1991	-4.3997	-4.3562	-4.1746	-4.6018	-4.5757	-4.2174		0.36616
HNRNPAB	0.0002463	0.001049	1.7758	2.0625	1.9719	1.8289	2.0461	2.2185	2.3422	2.3662	2.3435	2.2435		0.36574
THBS3	0.008371	0.02346	3.1134	2.6394	2.6879	2.8721	3.0734	3.2859	3.3673	3.4105	3.0214	3.1284		0.36546
RPS16	0.008234	0.02311	-0.25253	0.26148	-0.095181	0.098095	-0.34993	0.29727	0.43366	0.19382	0.20699	0.35417		0.364795
FAM192A	0.02837	0.07092	-2.5734	-2.3159	-2.6125	-1.7007	-2.2915	-1.9107	-1.9189	-1.9916	-1.901	-1.9485		0.36466
THOC1	0.003201	0.009839	-1.4862	-1.7	-1.4076	-1.7006	-1.6694	-0.95277	-1.4286	-1.2199	-1.2336	-1.3104		0.363706
CASP3	0.0008645	0.00319	0.933	1.0756	0.95336	0.69906	1.1313	1.3297	1.3869	1.3488	1.3047	1.2376		0.363076
IGFBP5	0.0006054	0.002325	1.9503	2.1997	2.2617	2.3842	2.1774	2.5346	2.6024	2.6097	2.5258	2.5073		0.3613
ILF3	0.0009048	0.003312	3.7798	3.9102	3.8805	3.499	3.8587	4.0958	4.1572	4.1959	4.191	4.0836		0.35906
OLFM1	0.003918	0.01188	1.1055	1.125	0.76942	0.88852	1.3251	1.3802	1.4857	1.36	1.3922	1.3563		0.352172
STAM	4.119e-05	0.0002203	-0.49788	-0.54986	-0.62948	-0.62111	-0.39678	-0.19852	-0.20044	-0.2297	-0.10476	-0.20388		0.351562
RPS20	0.04252	0.1024	0.49283	0.61291	0.59483	1.4733	0.73641	1.0891	1.0648	1.1524	1.1613	1.199		0.351264
PDIA4	0.0001891	0.000832	2.3052	2.3789	2.5415	2.6323	2.4057	2.7748	2.8342	2.8021	2.8022	2.8003		0.35
BMP1	0.02495	0.06341	2.6594	2.6422	2.8651	3.4275	2.7136	3.245	3.1852	3.3241	3.1933	3.1048		0.34892
PGM1	0.001249	0.004408	1.6367	1.5619	1.6474	1.3512	1.6787	1.8446	1.9601	2.1212	1.8459	1.8444		0.34806
MYH9	5.22e-06	3.84e-05	2.5328	2.5017	2.6268	2.6245	2.5744	2.9014	2.8721	2.8639	2.9963	2.9594		0.34658
PHF6	0.001423	0.004943	-0.36699	-0.56645	-0.18872	-0.56664	-0.33816	-0.03171	-0.05261	-0.023865	0.011124	-0.20364		0.345252
SHMT2	0.01672	0.04407	-1.4134	-1.6917	-1.9429	-1.1976	-1.6371	-1.1501	-1.2365	-1.2177	-1.16	-1.3968		0.34432
MYL12A;MYL12B;MYL9	0.01477	0.03973	1.9533	2.1021	1.729	2.3779	1.6681	2.3463	2.2927	2.316	2.3045	2.2833		0.34248
PRPF4	0.004592	0.01363	-0.27402	-0.1364	-0.25442	-0.49796	0.094021	0.06127	0.088831	0.21865	0.1302	0.14399		0.342344
TUBB4B	8.12e-06	5.516e-05	4.5251	4.4746	4.5067	4.3867	4.6121	4.8208	4.8413	4.8659	4.8361	4.8504		0.34186
CCT5	0.001889	0.006265	3.4233	3.3146	3.2735	2.9302	3.2578	3.54	3.6023	3.6233	3.5873	3.5444		0.33958
PTPRF	0.0046	0.01364	3.8217	3.8356	3.9369	4.3441	3.9387	4.3182	4.3975	4.3336	4.2895	4.2306		0.33848
ERC1	0.02983	0.07406	-0.0042553	-0.36949	-0.23278	0.51145	-0.13232	0.22694	0.28701	0.28111	0.29082	0.36642		0.335939
SNX12	0.01573	0.0418	-0.19022	0.029594	-0.26166	-0.73676	-0.16657	0.01004	0.097231	0.1307	0.059334	0.056574		0.335899
FSTL4	0.000342	0.001403	2.662	2.7383	2.6832	2.4637	2.6944	2.9438	3.0934	3.0536	2.9179	2.8921		0.33184
C12orf49	0.0266	0.06686	-1.9254	-2.2157	-2.0117	-1.8066	-2.6198	-1.8497	-1.7675	-1.8692	-1.7356	-1.6996		0.33152
BAG3	0.003518	0.01075	-0.95675	-0.78126	-0.88331	-1.1143	-0.72983	-0.3518	-0.72333	-0.52403	-0.60326	-0.61418		0.32977
CANT1	0.0005623	0.002171	2.0221	2.0709	1.8087	1.755	1.8589	2.2226	2.3165	2.1823	2.1785	2.2618		0.32922
CHCHD3	0.007382	0.02098	-1.7479	-1.8943	-1.8605	-1.3896	-1.8994	-1.3077	-1.3785	-1.468	-1.4181	-1.5761		0.32866
EXOSC2	0.0002444	0.001043	-0.7049	-0.84726	-0.85604	-1.0521	-0.83711	-0.57175	-0.51202	-0.57503	-0.49012	-0.50624		0.32845
MCTS1	0.009589	0.02655	-1.4114	-1.597	-1.8821	-1.7683	-1.638	-1.4252	-1.3524	-1.3896	-1.4653	-1.0259		0.32768
FTL	0.006935	0.01978	0.86663	1.0579	1.1131	0.64585	1.1257	1.3259	1.2568	1.4303	1.297	1.1289		0.325944
DRAXIN	0.0002108	0.000915	1.2567	1.4557	1.4972	1.4203	1.5902	1.7837	1.7581	1.7871	1.7972	1.7212		0.32544
HSPA6	0.008172	0.02299	0.11285	0.35608	0.27936	-0.25175	0.19221	0.48828	0.4839	0.46325	0.4912	0.38789		0.325154
OLFML2B	0.04392	0.1053	1.201	1.1593	1.1714	1.9487	1.2169	1.5802	1.6493	1.5981	1.9313	1.5635		0.32502
IPO5	0.001829	0.006084	2.7051	2.2963	2.3095	2.381	2.3346	2.6924	2.7497	2.8141	2.6809	2.7123		0.32458
MANF	0.0003647	0.001481	1.5325	1.7318	1.7271	1.4917	1.7669	1.9087	2.0168	1.9346	2.0072	2.0018		0.32382
COPS2	0.004419	0.01322	-1.5009	-1.3343	-1.3108	-1.5946	-1.4498	-1.0341	-1.35	-0.9059	-1.0554	-1.2269		0.32362
ICOSLG	0.02982	0.07406	-1.1145	-1.3037	-0.89695	-0.52765	-1.2597	-0.61763	-0.63235	-0.67453	-0.73638	-0.82677		0.322968
CACNA2D1	0.001947	0.006403	-1.5787	-1.2894	-1.3069	-1.2237	-1.1386	-0.87251	-0.99823	-1.0588	-1.0209	-0.97616		0.32214
PSMA5	0.004013	0.01214	2.9485	2.9803	2.8366	2.5873	3.117	3.2187	3.2958	3.2149	3.181	3.1642		0.32098
LFNG	0.001575	0.005391	1.5317	1.8311	1.7816	1.506	1.7935	1.9484	2.1077	2.0534	1.9356	2.0027		0.32078
EXTL2	0.02526	0.06413	-0.32268	0.12479	-0.22015	-0.63148	-0.14552	0.1399	0.069691	0.25285	0.095203	-0.14947		0.320643
DYNC1I2	0.0008771	0.003226	0.56487	0.52117	0.47444	0.78346	0.63465	0.84912	1.0059	0.79687	0.89565	1.0144		0.31667
SNX6	0.0181	0.04733	-0.9082	-0.64893	-0.68227	-0.97608	-0.9414	-0.7389	-0.35286	-0.70078	-0.59368	-0.19296		0.31554
TWSG1	0.0156	0.0416	-3.4316	-3.6333	-3.458	-4.0332	-3.6678	-3.3009	-3.3735	-3.3357	-3.1563	-3.4877		0.31396
TAX1BP3	0.04399	0.1053	-2.2187	-1.5938	-2.251	-2.5545	-2.3129	-1.7815	-1.8866	-1.9289	-1.9041	-1.8626		0.31344
EIF3G	0.01172	0.03195	0.49506	0.28964	0.48907	0.93915	0.37995	0.85189	0.81488	0.8334	0.82339	0.83283		0.312704
RBP1	0.02554	0.0647	-2.2027	-2.2792	-1.7605	-2.3929	-1.7804	-1.7696	-1.7134	-1.7164	-1.7456	-1.9102		0.3121
DIDO1	0.02181	0.056	-1.4228	-1.2572	-0.98078	-1.6374	-1.6276	-0.95493	-1.1045	-1.1896	-1.1179	-0.99914		0.311942
MCM3	1.799e-05	0.0001091	0.86026	0.69583	0.91066	0.87836	0.82375	1.1277	1.1617	1.1302	1.1583	1.1478		0.311368
LACTB2	0.0152	0.04069	-1.4148	-1.2124	-1.5224	-1.8756	-1.3562	-1.1481	-1.2101	-1.0819	-1.0987	-1.2919		0.31014
PSMC1	0.0002953	0.001244	-0.4451	-0.26344	-0.37938	-0.15914	-0.20464	-0.015789	0.04221	-0.027805	0.062963	0.023754		0.307407
TRAPPC2L	0.04395	0.1053	-3.5055	-3.8412	-3.3232	-2.9185	-3.6445	-3.1726	-3.1478	-3.1464	-3.1379	-3.0992		0.3058
FTO	0.008586	0.02401	0.12566	-0.30141	-0.15632	-0.45537	-0.28768	0.10681	0.083271	0.18546	0.081104	-0.0032063		0.305712
CSTF3	0.002836	0.008824	-0.78405	-0.93419	-1.024	-1.1853	-1.0234	-0.68407	-0.58413	-0.57083	-0.81431	-0.77022		0.305476
FKBP10	0.00994	0.02732	-0.22345	-0.12131	-0.51937	-0.63626	-0.16356	-0.059999	0.01877	-0.055494	-0.034477	-0.024996		0.301551
KCTD12	0.0004604	0.001811	1.7111	1.6267	1.6814	1.4102	1.5832	1.8729	1.9962	1.9252	1.8595	1.8639		0.30102
BAX	0.02569	0.06493	-3.3767	-3.2433	-3.6081	-3.9014	-3.3268	-3.3731	-3.242	-3.0859	-3.0842	-3.1748		0.29926
ATP5A1	0.0009405	0.003426	1.8621	2.041	1.907	2.1477	1.904	2.4189	2.256	2.2658	2.2098	2.2069		0.29912
MSI2	0.01699	0.04463	-0.77592	-0.72499	-0.73791	-0.2936	-0.59481	-0.20122	-0.56057	-0.20913	-0.21763	-0.45688		0.29636
DUSP3	0.01675	0.0441	-3.4334	-3.1736	-3.3332	-3.7876	-3.3134	-3.0831	-3.285	-3.1109	-3.1161	-2.9726		0.2947
CBX3	2.868e-05	0.000161	2.6074	2.6024	2.532	2.6019	2.4402	2.8164	2.8574	2.8559	2.9213	2.8048		0.29438
DYNC1LI1	0.02682	0.06734	0.77572	0.39901	0.58523	0.86741	0.16736	0.89602	0.81454	0.94485	0.81152	0.79798		0.294036
PWP1	0.01552	0.04146	-2.6043	-2.4234	-2.0833	-2.6529	-2.2076	-2.1408	-2.1162	-2.0215	-2.131	-2.0948		0.29344
PCBP3	0.03095	0.07634	-1.407	-0.85509	-1.3579	-1.5155	-0.98877	-0.9268	-0.89911	-0.84549	-0.89337	-1.0952		0.292858
PSMB2	0.007567	0.02142	2.1022	2.4991	2.351	2.2715	2.43	2.705	2.7328	2.7385	2.5207	2.4162		0.29188
PFAS	0.01255	0.03405	2.6871	2.6959	2.9348	3.2431	2.7591	3.111	3.2097	3.1577	3.1275	3.1728		0.29174
COPB1	0.0005071	0.001968	1.1564	1.1665	1.1071	0.89562	1.1492	1.3566	1.4585	1.4478	1.3203	1.3501		0.291696
KRR1	0.02863	0.07149	-2.0683	-2.264	-2.6343	-2.6649	-2.7147	-2.2127	-2.1655	-2.1463	-2.2614	-2.1074		0.29058
TARS	0.0001247	0.0005732	2.0257	1.9826	2.1184	1.9045	1.9174	2.2191	2.3497	2.3237	2.2386	2.2618		0.28886
AIFM1	0.0003203	0.001344	1.7449	1.637	1.6686	1.912	1.6924	1.9917	2.0466	2.0847	2.0142	1.9579		0.28804
ATP6V1B2	0.002242	0.007204	0.10186	0.19468	-0.06814	0.37092	0.17544	0.4002	0.39914	0.44897	0.47415	0.49015		0.28757
PEPD	0.000656	0.002494	2.1333	2.1461	2.1213	1.9254	2.2734	2.3765	2.4708	2.4408	2.3891	2.3596		0.28746
SMARCA5	0.001458	0.005041	0.43534	0.76097	0.69235	0.74401	0.65876	0.86366	0.90002	0.90634	1.0244	1.0256		0.285718
LRRC47	5.432e-05	0.0002818	0.42229	0.58298	0.48112	0.50929	0.50364	0.78489	0.86894	0.75903	0.82951	0.68552		0.285714
AHCY	0.0008517	0.003153	2.8198	2.8726	2.9789	3.1406	2.8794	3.186	3.2904	3.2377	3.1712	3.2062		0.28004
ANXA5	0.02824	0.07067	2.2773	2.0409	2.0814	1.6192	2.1945	2.2261	2.3996	2.4441	2.1775	2.3551		0.27782
CHMP4B	0.01424	0.03835	1.2198	0.96822	1.2031	1.4776	1.0303	1.346	1.4636	1.3438	1.4984	1.6359		0.277736
GART	0.01724	0.04523	2.6436	2.5709	2.2794	2.0366	2.3403	2.6361	2.656	2.6914	2.6287	2.6458		0.27744
GOT1	0.001196	0.004247	2.4206	2.6151	2.4151	2.7272	2.5744	2.8287	2.8502	2.8745	2.8371	2.7469		0.277
FASN	0.00109	0.003912	4.1582	4.157	4.4365	4.3852	4.2744	4.5261	4.6178	4.592	4.48	4.5787		0.27666
PNN	0.002542	0.008029	0.15018	0.23841	0.19837	0.41739	0.00042152	0.45448	0.47338	0.48757	0.55268	0.40487		0.273642
YKT6	0.0186	0.04853	-0.27559	-0.41278	0.09502	0.0088444	0.0040913	0.12702	0.20278	0.1258	0.011394	0.30859		0.2712
CALR	0.009746	0.02689	3.6965	3.5735	3.9237	3.4949	3.9422	4.0144	4.0007	3.9712	4.0427	3.9423		0.2681
ACYP1	0.01361	0.03679	0.45234	0.27825	0.18402	0.62216	0.075361	0.5348	0.63824	0.54782	0.62058	0.60993		0.267848
CCT8	0.009779	0.02694	3.8903	4.0289	4.1882	3.6772	4.1189	4.2242	4.2924	4.2454	4.2337	4.2401		0.26646
AKR1A1	0.006676	0.01915	2.7646	3.1238	2.8812	2.7224	2.9467	3.2715	3.0927	3.2328	3.1458	3.0269		0.2662
GSTO1	0.0007678	0.002875	1.7482	1.4737	1.6364	1.6326	1.5183	1.8475	1.8605	1.9586	1.8935	1.7799		0.26616
DCC	0.006447	0.01855	1.3373	1.0413	1.1281	1.3511	0.96295	1.5256	1.4555	1.425	1.3488	1.3955		0.26593
VASP	0.01622	0.04296	-2.4549	-2.3844	-2.8135	-2.7314	-2.3824	-2.2421	-2.1359	-2.3462	-2.3265	-2.3964		0.2639
NES	0.007559	0.02142	2.0544	1.9849	2.0819	2.3276	1.8243	2.3081	2.2968	2.2476	2.3979	2.3356		0.26258
FARSA	0.02299	0.05877	0.47221	0.36917	0.3206	0.52606	0.35104	0.31151	0.93623	0.60932	0.77441	0.71806		0.26209
SRSF9	0.000254	0.001078	0.71268	0.71364	0.62503	0.48604	0.63449	0.85891	0.97271	0.8723	0.90894	0.86503		0.261202
TSNAX	0.01794	0.04701	-0.14396	-0.39924	-0.34881	-0.67008	-0.63315	-0.13336	-0.20599	-0.087265	-0.19064	-0.28567		0.258463
DUT	0.0208	0.05357	1.9895	1.9415	2.0658	1.5048	1.9877	2.2342	2.1693	2.1601	2.1619	2.0384		0.25492
PPA2	0.002536	0.008023	-1.0251	-0.72404	-0.84968	-0.91189	-0.83407	-0.58685	-0.74395	-0.55392	-0.50757	-0.69052		0.252394
SNRPB2	0.04501	0.1075	-1.3635	-1.223	-1.0774	-0.86554	-0.76605	-0.94381	-0.96636	-0.74541	-0.58779	-0.79664		0.251096
EIF2A	0.004498	0.0134	-0.2695	-0.40851	-0.21391	-0.040785	-0.15394	0.0071716	-0.07777	0.067225	0.16118	0.0025539		0.249401
AP2S1	0.01655	0.04374	-1.1132	-1.098	-0.72046	-1.2758	-0.92488	-0.75962	-0.77209	-0.74965	-0.85935	-0.74718		0.24889
ACLY	5.755e-06	4.132e-05	3.637	3.66	3.7108	3.6156	3.6797	3.8879	3.9242	3.9698	3.8805	3.8604		0.24394
PNP	0.0004137	0.001656	2.2517	2.1779	2.105	2.3297	2.1766	2.5056	2.4298	2.5205	2.4097	2.3858		0.2421
WBP11	6.583e-06	4.582e-05	-1.8472	-1.7943	-1.8392	-1.8302	-1.8056	-1.5125	-1.6452	-1.5857	-1.5481	-1.6159		0.24182
ATIC	0.008998	0.02497	1.89	1.7612	1.5728	1.5856	1.429	1.8993	1.8919	1.9342	1.8561	1.8649		0.24156
C1QBP	0.01283	0.03471	2.0333	1.8887	1.7627	1.5681	1.956	2.0591	2.1486	2.1597	2.0382	1.9988		0.23912
NAE1	0.006375	0.01842	0.32957	0.64925	0.55415	0.2649	0.37421	0.62618	0.71741	0.71745	0.64217	0.65887		0.238
BZW1	0.004049	0.01223	0.85818	0.68318	0.78678	0.8836	0.5788	0.98616	1.0198	1.1152	0.8937	0.95691		0.236246
MCM4	0.006679	0.01915	1.4694	1.1666	1.1323	1.0677	1.2443	1.4118	1.3745	1.4997	1.5223	1.4513		0.23586
SNRNP200	0.01422	0.03835	1.2485	1.1591	1.1868	1.6125	1.1965	1.5555	1.4477	1.5919	1.4946	1.4883		0.23492
CADM2	0.00749	0.02126	-2.2613	-2.3785	-2.4669	-2.3338	-2.1221	-2.049	-1.9661	-2.0621	-2.05	-2.2618		0.23472
DDX39B	0.0004091	0.001644	3.0674	3.0566	2.9593	3.0988	3.1469	3.2537	3.3293	3.416	3.2619	3.2402		0.23442
PDIA6	0.03415	0.08325	1.7822	1.529	1.398	1.1259	1.3898	1.6935	1.758	1.7173	1.6399	1.5845		0.23366
2021-09-09	0.0004243	0.001693	1.0622	1.1366	1.1682	1.2291	1.1807	1.3041	1.3507	1.3583	1.4083	1.5098		0.23088
GDI1	0.0249	0.06336	2.8663	2.9176	2.8904	2.4536	2.937	3.0444	3.1404	3.1095	3.0098	2.908		0.22944
ARCN1	0.02587	0.06532	1.5999	1.6066	1.7431	1.5192	2.0747	1.8924	1.9794	1.9402	1.9403	1.9253		0.22682
MTPN	0.00737	0.02097	0.45894	0.64782	0.66664	0.6568	0.87698	0.9423	0.89485	0.93292	0.89608	0.77087		0.225968
ATP5J	0.02002	0.05188	-1.0001	-0.86711	-1.2545	-1.1989	-0.8613	-0.77936	-0.86584	-0.9356	-0.68885	-0.78443		0.225566
NSUN2	0.0004845	0.001893	-1.0552	-1.1135	-0.91736	-0.9768	-0.9973	-0.85347	-0.82896	-0.80022	-0.69169	-0.78236		0.220692
DNM1L	0.002155	0.006995	-0.6862	-0.53792	-0.66182	-0.69753	-0.49687	-0.39158	-0.35282	-0.33215	-0.54127	-0.36816		0.218872
DNAJA2	0.02639	0.06647	-1.3537	-1.2276	-1.166	-1.5765	-1.0687	-1.1192	-1.0928	-0.99503	-0.94518	-1.151		0.217858
FH	0.01198	0.03261	1.8905	1.9568	2.2211	2.2055	1.9197	2.2893	2.2509	2.3062	2.2964	2.1395		0.21774
AK1	0.0007171	0.002704	0.19306	0.18618	0.25991	0.25591	0.25133	0.61179	0.38028	0.42554	0.39649	0.4113		0.215802
TPD52L2	0.02035	0.05255	0.077034	-0.018955	0.16785	-0.33323	-0.07737	0.18754	0.12895	0.25319	0.17275	0.14279		0.213978
CBX5	0.001087	0.003908	1.0932	1.1788	1.0376	0.97957	1.1644	1.3189	1.3895	1.2859	1.3182	1.2059		0.212966
COL6A2	0.03441	0.08369	-0.046455	0.25431	0.53179	0.1174	0.27076	0.44915	0.52286	0.4941	0.37839	0.34631		0.212601
PYGM	0.002518	0.007978	1.2776	1.4946	1.5348	1.3811	1.4625	1.6103	1.7523	1.6521	1.5686	1.6229		0.21112
CLIP2	0.04637	0.1103	-1.2481	-1.2353	-1.2305	-0.9696	-1.5788	-0.93322	-1.1782	-0.97709	-1.0299	-1.1238		0.204018
HPDL	0.0009878	0.003581	-2.8179	-2.786	-2.7314	-2.7398	-2.7456	-2.5095	-2.565	-2.4341	-2.6581	-2.6426		0.20228
NCAN	0.000125	0.0005737	2.9504	2.8715	2.8379	2.9301	2.8778	3.0908	3.1777	3.1031	3.0711	3.0261		0.20022
EBF3;EBF2;EBF1;EBF4	0.004501	0.0134	-1.5002	-1.1913	-1.2923	-1.2559	-1.2843	-1.1877	-1.0418	-1.0758	-1.1051	-1.1279		0.19714
RAE1	0.04402	0.1053	-1.8683	-2.0039	-1.8564	-2.3304	-2.1232	-1.9368	-1.8981	-1.9258	-1.7311	-1.7053		0.19702
FIGF	0.04077	0.09852	0.99113	1.085	1.3201	0.72435	1.0384	1.164	1.2861	1.2324	1.2509	1.1989		0.194664
NCAPH	0.04316	0.1037	-2.3014	-2.2311	-2.1265	-2.628	-2.1095	-2.1293	-2.1106	-2.1634	-2.0317	-1.9915		0.194
MTA1	0.03397	0.08289	-0.81284	-0.92786	-0.95707	-0.79535	-1.2704	-0.82875	-0.76834	-0.82285	-0.71938	-0.66576		0.191688
PRKCSH	0.0049	0.01447	2.22	2.4325	2.387	2.5561	2.3553	2.5917	2.6083	2.5633	2.616	2.529		0.19148
BZW2	0.001796	0.006018	0.44445	0.38091	0.44923	0.58574	0.46731	0.61723	0.7096	0.72979	0.55872	0.64131		0.185802
LMAN2	0.003869	0.01175	1.9639	1.9645	1.9616	1.7651	1.9352	2.1332	2.1849	1.9876	2.0644	2.1266		0.18128
BTD	0.001462	0.005041	0.98886	1.0361	1.0764	0.88285	1.0676	1.1451	1.2418	1.2371	1.1394	1.1691		0.176138
GAPDH	0.01866	0.04862	3.9414	4.1649	3.8402	3.8207	4.011	4.1492	4.0107	4.1644	4.1803	4.1421		0.1737
CCT3	0.002945	0.009113	3.1553	3.1762	3.1221	3.3156	3.256	3.3619	3.4556	3.3893	3.3936	3.2763		0.1703
DPYSL5	0.001905	0.00631	1.9606	2.0321	2.1742	1.9703	1.9755	2.1525	2.1852	2.2027	2.1853	2.2378		0.17016
TP53I3	0.04623	0.1101	0.30289	0.34911	0.42638	-0.014795	0.31096	0.46466	0.407	0.60139	0.42299	0.32268		0.168835
GPX3	0.04981	0.1176	-0.48693	-0.70408	-0.47663	-0.59225	-0.28139	-0.33421	-0.3432	-0.14745	-0.41408	-0.47317		0.165834
SOD2	0.01204	0.0327	0.56458	0.62908	0.81741	0.58765	0.62267	0.9319	0.7585	0.80103	0.84826	0.70479		0.164618
RPL13A	0.008753	0.02438	1.4397	1.2372	1.2087	1.3218	1.4479	1.5417	1.5087	1.4851	1.4086	1.533		0.16436
KIF5B	0.02727	0.06839	2.6796	2.8221	2.6664	2.8365	2.4506	2.8766	2.7891	2.9067	2.8733	2.8267		0.16344
CRKL	0.03311	0.08106	1.6404	1.6037	1.9205	1.6706	1.5961	1.7353	1.902	1.7625	1.8484	1.9875		0.16088
FLNB	0.0008789	0.003227	4.5935	4.438	4.5853	4.5913	4.4843	4.6835	4.7424	4.7072	4.6992	4.6641		0.1608
RTF1	0.001824	0.006084	-2.0054	-2.0484	-1.9698	-2.1234	-2.0986	-1.977	-1.8682	-1.8884	-1.8123	-1.907		0.15854
CCDC6	0.01552	0.04146	0.24963	0.15105	0.49002	0.38206	0.28602	0.42431	0.45988	0.46462	0.52778	0.46915		0.157392
UPF1	0.006747	0.01929	-0.99567	-0.87959	-0.86938	-0.86477	-0.82212	-0.7895	-0.85156	-0.73025	-0.67733	-0.66415		0.143748
NAPA	0.001056	0.003805	1.2481	1.4335	1.3589	1.3472	1.364	1.4717	1.5109	1.5254	1.4681	1.4836		0.1416
PPP2R1A	0.0336	0.08208	1.3298	1.3559	1.3762	1.642	1.3331	1.5121	1.6204	1.5725	1.5576	1.4628		0.13768
ATP6V1A	0.04216	0.1017	1.2504	1	0.84565	1.0316	0.98694	1.1476	1.1777	1.2104	1.1047	1.1403		0.133222
EEF1D	0.01974	0.0512	1.1921	1.1903	1.113	0.97614	1.0818	1.1499	1.1817	1.2657	1.3543	1.2609		0.131832
PXDN	0.03459	0.08394	3.7037	3.7848	3.9771	3.6969	3.6867	3.8681	3.9456	3.9358	3.8608	3.85		0.12222
MGAT5	0.0307	0.07598	2.1289	1.9394	1.9676	2.1596	1.9752	2.1695	2.2092	2.2387	2.0695	2.0933		0.1219
TOP2B	0.001622	0.005527	0.98769	1.028	0.8829	0.9458	0.94146	1.0503	1.1223	1.0955	1.0358	1.0795		0.11951
NPLOC4	0.03192	0.07839	0.74885	0.8269	0.86456	0.85528	0.65959	0.85912	0.83711	1.029	0.92053	0.8662		0.111356
CUL1	0.02293	0.05866	-0.14749	-0.34235	-0.15072	-0.17224	-0.1736	-0.026939	-0.045389	-0.12103	-0.17367	-0.085907		0.106693
ACTL6A;ACTL6B	0.04872	0.1152	1.1708	1.266	1.1047	1.3014	1.2405	1.4463	1.2266	1.3079	1.2337	1.393		0.10482
MVP	0.005585	0.01634	3.2576	3.3108	3.2759	3.1866	3.1867	3.3691	3.3651	3.3774	3.3345	3.2771		0.10112
RNPEP	0.02596	0.06548	2.0488	2.0287	2.203	1.9799	2	2.1556	2.214	2.1599	2.0929	2.1405		0.1005
CTNNB1	0.03306	0.08103	0.66796	0.71091	0.69929	0.58793	0.77444	0.80067	0.7438	0.89376	0.74438	0.72113		0.092642
GLRX3	0.04868	0.1152	0.85075	0.76119	0.98111	0.78886	0.93796	0.96894	0.94768	0.96625	0.99173	0.87978		0.086902
ACY1	0.01568	0.04172	1.2959	1.2978	1.2134	1.2728	1.1952	1.4131	1.326	1.3175	1.3513	1.2744		0.08144
LMNB2	0.03167	0.07795	2.1678	2.2928	2.2365	2.2923	2.2763	2.2715	2.3371	2.3531	2.3561	2.2741		0.06524

### Sheet: Fig. 1E (63)
Gene	p value	q value	2_7 Mecp2 KO	2_7 Mecp2 KO	2_7 Mecp2 KO	2_7 Mecp2 KO	2_7 Mecp2 KO	Wild type	Wild type	Wild type	Wild type	Wild type		Wild type-Mecp2 KO
SAR1A;SAR1B	2.219e-05	0.0004263	-1.5729	-1.4603	-1.6597	-1.4115	-1.605	-2.107	-2.1813	-1.9779	-1.9966	-1.9585		-0.50238
PSMD7	7.801e-05	0.00105	-0.55043	-0.49427	-0.69598	-0.27604	-0.4066	-1.0256	-0.97856	-0.8929	-0.98885	-1.0534		-0.503198
PGF	0.0001033	0.001256	-4.999	-4.8964	-4.9631	-4.9507	-4.8873	-5.5256	-5.3901	-5.281	-5.3213	-5.6956		-0.50342
COCH	6.463e-06	0.0002036	1.7461	1.7113	1.59	1.7998	1.8266	1.2359	1.2418	1.3338	1.2071	1.1216		-0.50672
PPIB	0.001357	0.0085	3.8837	3.7213	3.4944	4.0975	3.7199	3.312	3.1949	3.4848	3.2837	3.0972		-0.50884
RECQL	6.362e-08	2.753e-05	-1.3379	-1.2298	-1.3103	-1.236	-1.3277	-1.7914	-1.7782	-1.8052	-1.8023	-1.89		-0.52508
SRRM1	3.175e-06	0.0001218	-1.8143	-1.9266	-1.9515	-1.7374	-1.875	-2.467	-2.3337	-2.2898	-2.4199	-2.4211		-0.52534
PGM5	3.298e-05	0.0005445	-1.4454	-1.4982	-1.5651	-1.4568	-1.4077	-1.8752	-2.0018	-1.8424	-2.1711	-2.1143		-0.52632
OTUD6B	8.714e-05	0.001133	-0.63742	-0.58517	-0.49006	-0.61676	-0.51196	-1.1848	-1.13	-1.2214	-1.1337	-0.80373		-0.526452
EXOSC2	1.333e-07	3.536e-05	0.036224	-0.025515	-0.095751	0.07168	-0.0056248	-0.57175	-0.51202	-0.57503	-0.49012	-0.50624		-0.527235
PTGR1	0.0001338	0.001521	-4.4543	-4.5676	-4.4387	-4.6157	-4.613	-5.0611	-5.1876	-4.814	-5.2624	-5.021		-0.53136
ACTBL2	0.0001484	0.001615	-3.2701	-3.3022	-3.0264	-3.2188	-3.1527	-3.6845	-3.6997	-3.5061	-3.9507	-3.7951		-0.53318
DNAJC11	1.037e-05	0.0002522	-2.9935	-3.1772	-2.9146	-3.0835	-2.93	-3.4961	-3.6343	-3.4755	-3.6422	-3.5286		-0.53558
ACTRT1	2.357e-06	0.0001066	1.3904	1.4213	1.4766	1.5741	1.3946	0.92963	0.82141	0.90448	1.0368	0.86603		-0.53973
TLN2	0.0011	0.007148	-1.9511	-2.2441	-1.9875	-2.4611	-2.4944	-2.814	-2.7059	-2.6357	-2.92	-2.8112		-0.54972
LYPLA1	9.421e-06	0.0002506	0.51649	0.56053	0.57284	0.57708	0.51319	0.10911	0.15607	-0.025305	-0.090147	-0.16235		-0.55055
CNGB3	1.182e-05	0.0002755	3.6347	3.5943	3.5893	3.4984	3.4712	3.0018	3.1943	2.9161	3.0395	2.8782		-0.5516
PSPC1	2.635e-07	3.883e-05	2.8785	2.8072	2.9144	2.7918	2.8366	2.2085	2.2401	2.3082	2.3924	2.2772		-0.56042
THSD7B	7.301e-08	2.753e-05	3.3028	3.3537	3.3695	3.25	3.3711	2.7443	2.8319	2.8036	2.7643	2.6978		-0.56104
DENR	2.162e-06	0.0001049	-0.042786	0.14587	0.03698	0.0776	0.15907	-0.53988	-0.41216	-0.60073	-0.4253	-0.46358		-0.563677
HEATR1	0.0003542	0.002924	1.8305	1.9164	2.0222	1.6882	1.7771	1.2597	1.461	1.1433	1.5049	1.0416		-0.56478
COPS8	7.584e-07	5.613e-05	-0.51039	-0.69248	-0.57605	-0.6026	-0.61024	-1.2154	-1.112	-1.2095	-1.2442	-1.0626		-0.570388
SELENBP1	0.0001405	0.001573	0.99862	0.73999	0.89672	0.8178	0.80877	0.095531	0.50153	0.076645	0.3573	0.3591		-0.574359
WTAP	3.226e-06	0.0001218	-0.85476	-0.92235	-0.73305	-0.62654	-0.77753	-1.3805	-1.3804	-1.2787	-1.347	-1.4114		-0.576754
LUC7L3	2.18e-07	3.883e-05	0.53811	0.55691	0.63447	0.60884	0.53378	-0.04171	-0.084339	0.0039043	0.11672	-0.010576		-0.577622
CPA4	0.001361	0.008502	-0.74363	-1.0302	-0.7141	-0.66659	-0.98731	-1.2577	-1.5083	-1.7372	-1.4684	-1.0727		-0.580494
FAM98B	3.771e-05	0.000605	-0.92275	-1.2164	-1.1847	-0.96806	-1.1071	-1.6694	-1.4921	-1.616	-1.7821	-1.774		-0.586918
MTHFD2	0.0002354	0.002147	-4.281	-4.3448	-4.5694	-4.2889	-4.4439	-4.8592	-5.2668	-4.8713	-4.7889	-5.0906		-0.58976
NDUFV2	4.14e-06	0.0001486	-1.7404	-1.869	-1.6108	-1.789	-1.8435	-2.2983	-2.2826	-2.4931	-2.4033	-2.3617		-0.59726
RABEP1	0.02757	0.1008	0.45424	0.43217	0.66424	0.57669	0.58462	-0.59463	0.51538	-0.77472	0.48483	0.038414		-0.608537
IGFBPL1	1.46e-09	3.301e-06	2.1142	2.0787	2.1419	2.1656	2.1215	1.4989	1.5415	1.5212	1.448	1.4653		-0.6294
NID2	1.03e-06	6.788e-05	-0.68523	-0.59609	-0.52046	-0.5602	-0.58812	-1.2519	-1.1574	-1.3519	-1.2678	-1.0936		-0.6345
PRSS54	7.701e-07	5.613e-05	-1.074	-1.1242	-0.95579	-1.062	-1.1749	-1.6649	-1.6754	-1.6483	-1.8354	-1.7632		-0.639262
THOC5	0.0002205	0.002076	-2.7864	-3.0462	-2.9746	-2.6143	-2.9932	-3.4892	-3.5169	-3.3139	-3.7969	-3.4949		-0.63942
NOP58	8.581e-07	5.882e-05	-1.0408	-0.79175	-0.99544	-0.94342	-0.96849	-1.5543	-1.6603	-1.4992	-1.6548	-1.5919		-0.64412
EPS15	0.001068	0.006999	-1.6311	-1.1249	-1.0133	-1.6939	-1.2913	-2.0791	-1.8085	-2.0918	-1.9436	-2.0768		-0.64906
HAPLN4	0.00139	0.008628	-5.2519	-5.3327	-5.1114	-5.5531	-5.4401	-6.3471	-5.683	-5.7984	-6.2649	-5.8522		-0.65128
GRIPAP1	0.0001137	0.001353	0.024706	-0.158	0.059729	-0.3421	-0.46881	-0.82637	-0.78577	-0.81578	-0.84955	-0.92015		-0.662629
GATM	4.258e-08	2.408e-05	1.6844	1.5796	1.5602	1.6408	1.635	1.0036	0.91912	1.0288	0.95205	0.86765		-0.665756
MKI67	2.553e-06	0.0001111	-0.065645	-0.047604	-0.31849	-0.14166	-0.12353	-0.8651	-0.92558	-0.83032	-0.8452	-0.66924		-0.687702
HEPACAM2	4.608e-07	4.945e-05	1.3186	1.4523	1.4782	1.5718	1.4803	0.70353	0.86213	0.78856	0.68609	0.78707		-0.694764
UQCRFS1;UQCRFS1P1	6.547e-06	0.0002036	0.015305	0.075016	0.13144	-0.18196	-0.17038	-0.71998	-0.78028	-0.59777	-0.83021	-0.7322		-0.705972
CPVL	0.009034	0.0393	-0.36906	-0.76406	-0.55954	-0.71932	0.54276	-1.0446	-1.0385	-1.0349	-1.1879	-1.1405		-0.715436
MTA2	2.179e-06	0.0001049	0.71597	0.63912	0.69784	0.70954	0.8469	-0.19919	0.06513	-0.068325	0.10029	0.080673		-0.726158
HTRA2	0.007147	0.03304	-5.7008	-5.6642	-4.8642	-5.7098	-5.9629	-6.6717	-6.1182	-6.1626	-6.6671	-5.9776		-0.73906
OGT	1.429e-05	0.0003169	-2.0623	-1.9244	-2.1103	-2.1196	-2.2405	-3.0918	-2.9983	-2.7563	-2.7325	-2.7415		-0.77266
CRYZ	1.151e-06	6.939e-05	-1.2754	-1.4972	-1.3586	-1.3844	-1.3878	-2.0613	-2.0139	-2.139	-2.2667	-2.2892		-0.77334
SULF2	3.095e-06	0.0001218	0.63583	0.60446	0.68709	0.78315	0.75151	-0.22955	0.12272	-0.22738	-0.25511	-0.071617		-0.824595
ANAPC4	0.0001008	0.001245	-2.7656	-2.2186	-2.2872	-2.7634	-2.492	-3.2644	-3.1754	-3.3096	-3.5092	-3.4237		-0.8311
KRT2	0.04094	0.139	7.2355	6.932	6.1468	7.998	6.139	6.2804	5.479	5.525	6.2821	6.6813		-0.8407
EMD	0.008136	0.03644	-5.6901	-5.3339	-5.4153	-6.8355	-5.926	-6.7431	-6.6923	-6.4295	-6.8206	-6.7302		-0.84298
NUP205	0.002246	0.01286	-3.254	-2.6589	-2.7284	-2.9375	-3.8097	-4.0902	-3.7585	-3.8233	-3.9411	-4.0935		-0.86362
TSPAN6	0.000338	0.002821	0.30342	-0.21869	0.29932	-0.39389	-0.36058	-0.92736	-0.81739	-0.89929	-1.1015	-1.0054		-0.876104
PRPF38B	2.283e-06	0.0001066	-1.2867	-1.168	-1.0537	-1.3347	-1.3682	-2.2582	-2.0565	-1.9634	-2.2405	-2.0851		-0.87848
DOCK6	1.559e-05	0.0003392	-3.3325	-3.4997	-3.2957	-3.6962	-3.2791	-4.1568	-4.3675	-4.3766	-4.4862	-4.1259		-0.88196
GSPT1	9.79e-05	0.001224	0.80886	0.92801	0.78579	0.78237	0.83757	-0.10091	0.42566	-0.26551	-0.072266	-0.37814		-0.906753
ACTR1A	4.404e-07	4.945e-05	2.1287	2.0697	2.2328	2.2002	1.8517	1.1827	1.1888	1.1984	1.1396	1.1773		-0.91926
SNX27	0.007074	0.03286	-4.6612	-4.6121	-4.67	-4.5871	-5.0122	-5.1175	-5.9395	-5.5714	-5.0265	-6.6312		-0.9487
MAN1B1	1.439e-07	3.536e-05	-2.2058	-2.2926	-2.3661	-2.2719	-2.3752	-3.3884	-3.3032	-3.0704	-3.2365	-3.2832		-0.95402
HSPA1B;HSPA1A	1.229e-05	0.0002787	0.074844	-0.20082	-0.38474	0.14145	-0.026834	-0.8761	-0.96151	-1.1568	-1.1141	-1.1922		-0.980922
ARIH2	0.0004221	0.003293	-2.2119	-3.1701	-2.4146	-2.9382	-3.15	-3.7871	-3.9173	-3.9034	-3.8781	-3.6459		-1.0494
PCSK5	6.097e-05	0.0008727	0.074474	-0.56824	0.37337	-0.60532	0.038845	-1.531	-1.4641	-1.5164	-1.3974	-1.4903		-1.34247
NEGR1	1.898e-08	1.431e-05	-1.9198	-2.0461	-1.9328	-2.2424	-2.1912	-3.7783	-3.9825	-3.7169	-3.6678	-3.8563		-1.7339

### Sheet: Fig. 1E (155)
Gene	p value	q value	2_7 Mecp2 KO	2_7 Mecp2 KO	2_7 Mecp2 KO	2_7 Mecp2 KO	2_7 Mecp2 KO	Wild type	Wild type	Wild type	Wild type	Wild type		Wild type-Mecp2 KO
AHCTF1	1.795e-13	4.06e-10	-7.9118	-7.8606	-7.8499	-7.9371	-7.9636	-4.6019	-4.5746	-4.732	-4.5809	-4.5599		3.29474
PPP6R2	1.562e-08	2.523e-06	-8.0995	-8.205	-8.4804	-8.529	-8.0302	-5.1706	-5.0748	-4.9049	-4.7609	-5.4476		3.19706
IGFBP4	0.0002569	0.002372	-0.28436	-0.32143	-0.3721	0.61192	-2.584	2.3697	2.4459	2.3414	2.3852	2.3612		2.97067
PCBP1	0.001974	0.01136	2.4414	2.3847	0.49922	3.5996	0.64582	4.2131	4.2621	4.3533	4.3778	4.1807		2.36325
GAMT	4.703e-06	9.943e-05	-4.9064	-3.8166	-4.6373	-4.8305	-4.6573	-2.3119	-2.2666	-2.6206	-2.688	-2.5086		2.09048
PTBP1	0.01353	0.05411	1.883	2.2838	-0.24607	2.8787	-0.74949	3.0378	3.2012	3.3434	3.2484	2.9751		1.95119
ZC3HAV1	1.275e-07	6.866e-06	-8.3783	-8.6083	-8.5687	-8.7063	-8.2391	-6.7596	-6.8035	-6.5184	-6.7048	-6.36		1.87088
GSN	5.062e-08	3.869e-06	-0.46424	-0.61083	-0.17889	-0.44062	-0.59052	1.1719	1.1908	1.5003	1.3779	1.2645		1.7581
HDAC1	1.122e-07	6.593e-06	-2.1405	-2.0422	-2.1272	-1.6103	-2.1407	-0.36623	-0.36336	-0.39412	-0.30949	-0.32309		1.66092
AGL	5.252e-07	1.828e-05	-5.7446	-5.746	-5.2446	-5.7829	-5.6775	-3.9573	-4.0631	-3.7084	-4.0655	-4.1412		1.65202
SST	7.101e-08	4.724e-06	-1.7354	-1.7085	-1.468	-1.6934	-1.742	0.065001	-0.18	-0.28114	-0.29415	0.0087242		1.53315
HADHA	6.597e-07	2.152e-05	-3.9229	-3.8525	-3.8347	-4.2789	-4.1281	-2.6903	-2.5886	-2.544	-2.8754	-2.5708		1.3496
LGALS7	0.000746	0.005192	-0.35865	-1.2485	-1.5592	-1.171	-0.72425	0.80024	-0.028151	-0.090664	0.68361	0.17746		1.32082
RPS28	0.02365	0.08602	2.0219	2.1568	1.5155	2.552	-0.6067	2.8139	2.8696	2.8357	2.9516	2.7249		1.31124
POLR3E	8.487e-07	2.464e-05	-6.2843	-6.283	-6.4561	-6.5004	-6.508	-5.3515	-5.0574	-5.2307	-4.8071	-5.0292		1.31118
FSTL1	0.001174	0.007354	2.2248	2.3193	2.1638	2.9736	1.1329	3.4375	3.5575	3.4272	3.4839	3.4071		1.29976
PTX3	0.0005432	0.004095	-0.77094	-0.24891	-0.61209	-1.5115	0.0013046	0.69709	0.76267	0.65852	0.56022	0.67187		1.2985
RPS10;RPS10P5	2.618e-09	8.526e-07	0.51942	0.50379	0.68369	0.71036	0.61758	1.8089	1.8791	1.8947	1.9742	1.8856		1.28153
NDUFA9	2.275e-06	5.474e-05	-6.7562	-6.9131	-6.9891	-7.2274	-7.1889	-6.0516	-5.7349	-5.6866	-5.712	-5.6201		1.2539
ING1	0.0007991	0.005445	-7.3495	-7.0287	-6.6546	-6.3281	-5.9096	-5.1039	-5.3735	-5.4646	-5.6418	-5.4268		1.25198
TACC1	2.566e-07	1.11e-05	-5.1188	-4.8368	-4.8257	-5.0044	-5.1545	-3.8775	-3.8779	-3.6483	-3.736	-3.6647		1.22716
CERS2	7.786e-07	2.348e-05	-3.3207	-3.611	-3.302	-3.733	-3.6073	-2.395	-2.3894	-2.1663	-2.3265	-2.3204		1.19528
GINS3	2.493e-07	1.106e-05	-5.0166	-4.8536	-4.9951	-5.0917	-5.0335	-4.006	-3.5602	-3.8245	-3.8494	-3.8157		1.18694
S100A8	0.03278	0.1119	0.19901	-0.1565	-0.58647	0.51801	0.41895	3.2607	0.59661	0.37724	0.95262	1.121		1.18303
SPON2	1.448e-05	0.0002463	3.7962	3.8915	3.845	3.9846	3.2325	4.892	5.0613	4.936	4.9462	4.8087		1.17888
FNBP4	2.568e-09	8.526e-07	-4.1559	-4.2016	-4.0855	-4.0576	-3.9585	-2.8937	-2.8897	-2.9423	-2.9751	-2.9298		1.1657
RPL21	5.381e-09	1.217e-06	-1.1577	-1.0061	-1.007	-1.0286	-1.0771	0.07242	0.15194	0.021555	0.2195	0.016064		1.1516
AP3B1	4.473e-07	1.686e-05	-5.0207	-5.0994	-5.1635	-5.3456	-5.2517	-3.8305	-4.1145	-4.1638	-4.1337	-3.9813		1.13142
SRSF11	5.18e-07	1.828e-05	-1.9396	-1.7971	-1.6428	-2.0296	-2.0732	-0.84616	-0.78863	-0.77702	-0.79034	-0.65228		1.12557
HECTD1	7.386e-05	0.0008693	-7.1633	-6.8348	-7.5973	-7.3816	-7.6534	-6.1438	-6.3816	-6.3232	-6.198	-5.9683		1.1231
CDV3	2.482e-06	5.849e-05	-2.8462	-2.4838	-2.2347	-2.5972	-2.4096	-1.4758	-1.3497	-1.3633	-1.3859	-1.4044		1.11848
S100A13	0.006156	0.02859	2.2512	2.391	2.1531	2.8288	0.78665	3.1472	3.1662	3.2326	3.2904	3.1253		1.11019
SDF2L1	7.853e-05	0.0009063	-2.1101	-2.0458	-1.7263	-2.5192	-2.3271	-1.238	-1.091	-0.70588	-0.95983	-1.2098		1.1048
IGBP1	3.432e-07	1.362e-05	-2.7125	-2.5559	-2.7937	-2.9674	-2.9501	-1.7457	-1.7118	-1.7343	-1.7006	-1.6736		1.08272
PTMA	4.037e-09	1.141e-06	2.9642	2.9365	2.9216	2.9498	2.7846	3.8921	3.9784	4.0152	4.0749	3.9937		1.07952
TNC	1.276e-09	7.214e-07	2.9082	2.8512	2.9137	2.9086	3.0055	3.9421	3.9739	4.0822	3.9373	3.9377		1.0572
YWHAQ	3.241e-06	7.33e-05	1.8102	2.2545	1.8023	1.7118	1.7991	2.8814	2.8855	2.9347	2.9411	2.8344		1.01984
RPL6	9.65e-11	1.091e-07	1.2015	1.2271	1.2255	1.2534	1.19	2.2559	2.2071	2.2102	2.3204	2.1918		1.01758
PCNP	4.65e-07	1.724e-05	-1.0028	-0.98088	-0.95582	-0.94992	-0.72688	-0.10583	0.15495	-0.0046844	0.16091	0.16624		0.997577
DNM1L	9.161e-09	1.727e-06	-1.337	-1.2897	-1.3544	-1.4236	-1.3472	-0.39158	-0.35282	-0.33215	-0.54127	-0.36816		0.953184
STT3A	0.0006697	0.004794	-7.1928	-6.9836	-6.8483	-6.7881	-6.8675	-5.5762	-5.8499	-5.9029	-6.6668	-6.001		0.9367
PLCD1	0.0001351	0.001435	-5.5415	-5.5208	-5.3604	-5.5712	-5.6931	-4.6347	-4.2439	-4.9662	-4.8495	-4.3195		0.93464
RB1	4.03e-05	0.0005492	0.72254	0.61464	0.60367	0.63179	0.3978	1.5179	1.6326	1.3022	1.8363	1.2196		0.907632
APOC2	3.017e-08	3.102e-06	-0.95016	-1.0478	-0.98609	-1.1659	-1.1332	-0.11955	-0.10542	-0.22635	-0.1878	-0.17454		0.893898
CLU	0.0006945	0.004909	2.6344	2.8188	2.6823	3.1	1.9837	3.5831	3.5671	3.5843	3.5006	3.4343		0.89004
UBAP2L	2.769e-08	3.071e-06	-2.4199	-2.2893	-2.3474	-2.2309	-2.2926	-1.3184	-1.475	-1.3833	-1.4848	-1.4814		0.88744
H2AFY	3.834e-08	3.548e-06	-0.1237	-0.048164	0.0021	-0.18587	0.016445	0.73756	0.88772	0.87632	0.78634	0.79108		0.883642
FN3KRP	0.0001643	0.001667	-8.2195	-7.8233	-7.5664	-7.714	-7.9943	-6.9649	-7.0506	-6.8374	-7.3077	-6.7842		0.87454
PHAX	2.49e-08	3.071e-06	-2.8691	-2.8167	-2.7186	-2.7139	-2.748	-1.8965	-1.8931	-2.034	-1.8451	-1.8785		0.86382
PRDX2	0.04561	0.1487	4.7083	4.2072	3.6694	5.6674	3.1208	5.1126	5.1383	5.1171	5.154	5.0538		0.84054
FKBP1A	0.0135	0.05411	-0.4197	-1.0526	0.12351	-1.6735	-1.1103	-0.00094986	-0.0083904	0.016806	0.069063	-0.021017		0.83762
2021-09-06	4.187e-08	3.643e-06	-2.3166	-2.2752	-2.1149	-2.2406	-2.1156	-1.4108	-1.4025	-1.3229	-1.3485	-1.4177		0.8321
LOXL3	1.32e-05	0.0002296	-1.5596	-1.3702	-1.2797	-1.8063	-1.655	-0.68943	-0.70778	-0.72919	-0.73457	-0.71682		0.818602
UCHL1	0.001403	0.008463	3.4552	3.6236	3.1348	3.9606	2.8669	4.2156	4.2681	4.2436	4.2857	4.1136		0.8171
AGT	2.052e-08	2.975e-06	0.93591	0.89952	0.91138	0.95175	0.96261	1.6889	1.8133	1.8362	1.6463	1.6806		0.800826
SNX3	0.0005678	0.004225	-2.7055	-3.2521	-3.0394	-3.6368	-3.272	-2.4402	-2.5243	-2.3388	-2.2035	-2.398		0.8002
TAGLN3	4.697e-08	3.795e-06	-0.45362	-0.43556	-0.38531	-0.50523	-0.50134	0.35038	0.42853	0.35703	0.33159	0.19657		0.789032
WDR1	1.102e-06	3.04e-05	1.5628	1.6627	1.6234	1.6781	1.5968	2.2555	2.4584	2.4846	2.5849	2.2842		0.78876
COQ9	6.397e-05	0.0007822	-3.8185	-3.7398	-3.4982	-3.9121	-4.1232	-3.1933	-3.0086	-2.8827	-3.0736	-3.0004		0.78664
ADA	3.114e-05	0.0004458	-2.758	-2.8132	-2.5384	-2.9407	-2.839	-2.1935	-1.8568	-1.9799	-2.1508	-1.798		0.78206
SSSCA1	0.0003171	0.002724	-6.4715	-6.2364	-5.8719	-6.1748	-6.2842	-5.3146	-5.8173	-5.1993	-5.37	-5.4563		0.77626
NAA10	0.000506	0.00388	0.076176	-0.031904	0.08832	-0.051849	-0.098564	0.35264	0.96755	0.85707	1.1669	0.50892		0.77418
MMP11	0.008204	0.03611	3.0061	3.1567	2.9684	3.4084	1.9285	3.6503	3.7932	3.6779	3.5945	3.6209		0.77374
SLC25A11	6.66e-07	2.152e-05	-1.4122	-1.4354	-1.3111	-1.5847	-1.5227	-0.57784	-0.75725	-0.69493	-0.61438	-0.76744		0.770852
S100A4	8.702e-09	1.727e-06	1.7089	1.72	1.7999	1.7613	1.8042	2.4904	2.5521	2.5099	2.5924	2.4297		0.75604
BRF1	0.01354	0.05411	0.63814	0.74494	0.48059	1.4129	-0.28175	1.3135	1.3794	1.3565	1.453	1.2012		0.741756
NUCKS1	2.639e-09	8.526e-07	0.53999	0.55544	0.5323	0.47732	0.43724	1.2112	1.2586	1.2633	1.2674	1.1803		0.727702
GLYR1	0.003185	0.01649	-7.2268	-6.5085	-6.378	-6.9178	-6.634	-5.9604	-5.6866	-5.8154	-6.2165	-6.3684		0.72356
SMAP	3.094e-05	0.0004458	-1.7936	-1.6314	-1.9821	-1.73	-2.0911	-1.1599	-1.1584	-1.1761	-0.95161	-1.1795		0.720538
PCDHGC3	0.01929	0.07262	-0.12004	-0.85046	-0.39969	-1.323	-1.6487	-0.30092	-0.11195	-0.21333	-0.22274	0.1036		0.71931
RCC1	1.72e-07	8.838e-06	-0.82303	-0.66648	-0.73093	-0.82502	-0.86875	-0.173	-0.041189	-0.074696	-0.046436	0.0031128		0.7164
YWHAE	0.01697	0.06486	6.1146	5.7646	4.9672	6.1153	4.8353	6.1939	6.3531	6.398	6.2382	6.1925		0.71574
SAP18	0.0004597	0.003603	-3.2453	-3.4342	-3.7356	-2.979	-3.3938	-2.5713	-2.5142	-2.836	-2.5392	-2.7612		0.7132
FSCN1	4.734e-09	1.19e-06	3.6661	3.7129	3.7378	3.7322	3.7359	4.4097	4.4809	4.4231	4.4882	4.3437		0.71214
TRAPPC11	8.831e-08	5.549e-06	-3.1934	-3.0881	-3.2424	-3.2016	-3.2215	-2.4925	-2.5111	-2.5194	-2.5261	-2.3473		0.71012
GRSF1	2.6e-07	1.11e-05	-2.9589	-3.0321	-2.889	-3.1274	-3.063	-2.2811	-2.3694	-2.269	-2.3676	-2.2417		0.70832
VPS26B	1.189e-06	3.201e-05	-2.4492	-2.4434	-2.4901	-2.2561	-2.6095	-1.7623	-1.7178	-1.6871	-1.788	-1.7616		0.7063
DHPS	0.002454	0.0135	-5.3973	-5.8836	-5.436	-5.7415	-5.4178	-4.8772	-4.7125	-4.5591	-4.7538	-5.4511		0.7045
ATP6AP2	1.192e-08	2.073e-06	0.86856	1.0324	0.96225	0.92721	0.90402	1.596	1.689	1.659	1.6328	1.6088		0.698232
RPL29	0.0005754	0.004253	-6.0999	-5.9496	-5.874	-5.7551	-6.1069	-5.0442	-5.2916	-5.7008	-5.2729	-5.0082		0.69356
GNL3	2.031e-05	0.0003225	-6.2905	-5.9308	-6.0023	-6.0654	-6.1663	-5.3556	-5.5742	-5.2568	-5.4889	-5.3219		0.69158
S100A7;S100A7A	0.006499	0.02988	-0.96255	-1.3551	-1.2783	-1.3459	-1.1872	0.2419	-0.71305	-0.94594	-0.55167	-0.71232		0.689594
SHH	5.84e-07	1.972e-05	-2.1446	-2.1132	-1.9734	-2.0365	-2.2571	-1.4695	-1.3602	-1.4493	-1.4386	-1.3787		0.6857
SUGT1	4.919e-07	1.767e-05	-1.813	-1.9559	-1.8641	-2.0545	-1.9296	-1.2782	-1.2953	-1.2647	-1.2479	-1.124		0.6814
OGDH	0.0003476	0.002859	-2.9915	-3.0114	-2.8126	-3.1862	-3.0394	-2.5445	-2.4888	-2.2682	-2.4192	-1.9164		0.6808
CISD1	2.556e-08	3.071e-06	-2.9472	-2.8511	-2.9027	-2.8113	-2.839	-2.2605	-2.2317	-2.1258	-2.1471	-2.1884		0.67956
PDHB	1.93e-06	4.778e-05	-2.7254	-2.7021	-2.6526	-2.9646	-2.7892	-2.1625	-2.0273	-2.1429	-2.0833	-2.0267		0.67824
KIF5C	3.037e-05	0.0004404	0.001276	-0.028234	0.27049	0.07892	0.030605	0.58466	0.69066	0.73564	1.0067	0.70159		0.673239
VCAN	0.0005485	0.004122	2.9639	3.0388	2.968	3.204	2.4176	3.644	3.6589	3.5786	3.5345	3.5335		0.67144
EIF2B5	0.0002774	0.002469	-3.7438	-3.6036	-3.7781	-3.6026	-3.8392	-3.3073	-2.7498	-3.1465	-3.2091	-2.813		0.66832
CLEC18C;CLEC18A;CLEC18B	0.002076	0.01183	-6.6998	-6.4894	-6.3894	-6.7955	-6.7517	-5.7036	-6.1887	-5.7546	-6.431	-5.7237		0.66484
CPLX1	2.214e-07	1.028e-05	-0.52704	-0.51996	-0.57765	-0.63365	-0.58068	0.04377	0.16275	0.049314	0.0053444	0.21599		0.66323
PFKL	0.0002622	0.002401	-0.88142	-0.73228	-0.61595	-1.0624	-0.37799	-0.11706	-0.04414	-0.041044	-0.12786	-0.057276		0.656532
ACTR1B	0.0008569	0.005786	-3.3892	-3.0237	-2.6861	-3.2253	-3.4296	-2.4806	-2.5984	-2.3959	-2.5716	-2.4286		0.65576
PARL	0.002366	0.01315	-5.1779	-4.69	-4.4879	-5.0251	-4.9425	-4.6409	-4.215	-3.955	-4.1547	-4.0843		0.6547
DCC	1.698e-06	4.268e-05	0.88079	0.77291	0.82878	0.58969	0.80755	1.5256	1.4555	1.425	1.3488	1.3955		0.654136
PDE12	2.565e-06	5.982e-05	-4.3719	-4.577	-4.3464	-4.6409	-4.4572	-3.7713	-3.8515	-3.875	-3.7829	-3.8565		0.65124
CNTN2	3.274e-07	1.346e-05	1.6905	1.6779	1.8059	1.589	1.5926	2.3215	2.3956	2.3313	2.306	2.2465		0.649
RPL5	2.104e-08	2.975e-06	1.8372	1.928	1.9852	1.9568	1.9062	2.5198	2.5783	2.5373	2.5799	2.6389		0.64816
PPP1R1B	3.365e-07	1.359e-05	-2.4688	-2.4444	-2.3431	-2.3642	-2.3641	-1.8138	-1.8325	-1.7382	-1.6111	-1.7589		0.64602
SSRP1	4.577e-05	0.0006091	1.748	1.8576	1.7994	1.9409	1.458	2.3683	2.5002	2.4288	2.4442	2.2917		0.64586
S100A6	1.431e-05	0.0002453	1.3995	1.5947	1.395	1.7169	1.6662	2.2059	2.1626	2.278	2.2301	2.0786		0.63658
CTSA	8.842e-07	2.5e-05	-2.8223	-2.9111	-2.9597	-2.8987	-2.8532	-2.2953	-2.2894	-2.2753	-2.3319	-2.0734		0.63594
SRSF1	1.986e-10	1.498e-07	1.4164	1.3971	1.4728	1.4241	1.3875	2.0193	2.0759	2.0607	2.0653	2.0516		0.63498
IGKV1-12;IGKV1-6	0.0007301	0.005113	-3.7302	-3.6884	-3.5082	-3.5621	-3.8387	-3.261	-3.3265	-3.0131	-2.6765	-2.9071		0.62868
MARCKSL1	0.002046	0.01174	0.63275	0.86147	0.70063	1.1986	0.24224	1.2778	1.3112	1.3706	1.3927	1.4236		0.628042
GATSL2	0.006098	0.0285	-4.8947	-4.9903	-5.4245	-5.7436	-5.2091	-4.9688	-4.4882	-4.2636	-4.6542	-4.7567		0.62614
DAZAP1	2.453e-06	5.842e-05	-2.6061	-2.8345	-2.7105	-2.8158	-2.8627	-2.0783	-2.2143	-2.1001	-2.2301	-2.083		0.62476
PNMA2	2.597e-05	0.0003942	-4.3545	-4.4513	-4.4749	-4.4768	-4.4289	-3.7464	-3.6059	-3.743	-3.9542	-4.0247		0.62244
GALK1	2.875e-05	0.0004212	-3.8106	-4.0768	-3.8308	-3.8747	-3.9777	-3.2221	-3.1068	-3.4436	-3.4254	-3.2628		0.62198
HIST1H4A	0.000318	0.002724	3.7368	3.9695	3.7756	4.2751	3.6928	4.6391	4.4759	4.4806	4.4067	4.533		0.6171
BTF3	7.615e-07	2.334e-05	-0.76946	-0.4902	-0.62718	-0.65489	-0.66508	-0.015388	0.0091095	-0.0071545	-0.0044956	-0.10348		0.61708
OGFR	2.755e-05	0.0004127	-2.4861	-2.292	-2.4804	-2.4399	-2.4072	-2.0438	-1.7678	-1.7794	-1.8355	-1.6016		0.6155
RBMX	0.01555	0.06045	3.9368	4.0436	3.8262	4.6467	3.2342	4.4149	4.6203	4.532	4.7679	4.4245		0.61442
HMGA1	2.284e-05	0.0003539	-2.0247	-1.8072	-1.856	-1.8959	-1.9109	-1.5049	-1.3593	-1.274	-1.1993	-1.112		0.60904
SIL1	0.001151	0.007273	-4.8592	-4.8803	-4.9748	-5.2295	-4.7938	-4.2837	-4.4007	-3.9322	-4.5937	-4.5004		0.60538
HSD17B4	3.921e-08	3.548e-06	0.38847	0.42578	0.54734	0.43375	0.3972	0.98261	1.0503	1.0823	1.0501	1.054		0.605354
NUP98	0.0006808	0.004843	-5.8157	-5.8593	-5.894	-5.9201	-5.9218	-5.1679	-5.4562	-4.918	-5.6329	-5.2633		0.59452
DDX6	4.09e-06	8.983e-05	-0.78679	-0.72838	-0.65637	-0.87685	-0.62622	-0.087679	-0.05261	-0.1033	-0.21893	-0.24464		0.59349
XPNPEP1	0.0002682	0.002437	-0.9776	-0.77077	-0.90141	-0.98821	-0.88028	-0.45046	-0.26983	-0.46927	-0.42388	0.060534		0.593073
ADAMTS4	2.049e-05	0.0003225	-0.78135	-0.7169	-0.52854	-0.7088	-0.42431	-0.13775	-0.0858	0.013535	-0.016546	-0.011917		0.584284
MDC1	0.0007781	0.00535	-2.2084	-2.3054	-1.8998	-2.2996	-2.1688	-1.2303	-1.6705	-1.5405	-1.7945	-1.7297		0.5833
PSMA4	5.494e-06	0.000114	3.2634	3.2585	3.1481	3.4414	3.3439	3.8566	3.9007	3.9102	3.9469	3.7437		0.58056
MSH6	2.887e-05	0.0004212	-1.1593	-1.4384	-1.159	-1.316	-1.3193	-0.87754	-0.75677	-0.60678	-0.65791	-0.59399		0.579802
COL6A1	4.569e-08	3.795e-06	3.8586	3.8699	3.9144	3.9288	3.9467	4.4505	4.5522	4.5065	4.495	4.3929		0.57574
DLAT	8.429e-06	0.0001602	-2.2265	-2.0783	-2.31	-2.4252	-2.2515	-1.7266	-1.5845	-1.6614	-1.7286	-1.7185		0.57438
RAP1B	8.12e-06	0.0001557	0.53934	0.53827	0.66735	0.30894	0.41598	1.0946	1.0719	1.0855	1.0164	1.0643		0.572564
HIST1H2AJ;HIST1H2AH;H2AFJ;HIST2H2AC;HIST2H2AA3;HIST1H2AG;HIST1H2AC;HIST1H2AD;HIST3H2A;HIST1H2AB;HIST1H2AA;HIST2H2AB	0.0002697	0.00244	1.9952	2.1922	1.8357	2.3444	1.9363	2.7797	2.6625	2.5299	2.5346	2.6496		0.5705
NUDT1	0.002053	0.01176	-5.0421	-4.9133	-5.2233	-5.399	-5.0314	-4.685	-4.3019	-4.7267	-4.8032	-4.2519		0.56808
KANK1	0.000173	0.001732	-5.0332	-5.1793	-5.0189	-5.1131	-5.4766	-4.6712	-4.6954	-4.6338	-4.5436	-4.4412		0.56718
SEMA3A	2.317e-07	1.048e-05	1.2325	1.263	1.3333	1.4479	1.323	1.8959	1.8987	1.9135	1.8778	1.8482		0.56688
RPS21	0.002192	0.01236	-2.3006	-2.1006	-2.0063	-2.322	-2.2836	-1.8763	-1.307	-1.7483	-1.9114	-1.3598		0.56206
CPB2	0.01061	0.04459	-3.3845	-3.3687	-3.3939	-3.365	-3.3584	-2.868	-2.6584	-3.2322	-3.1605	-2.144		0.56148
PLAA	1.6e-05	0.0002662	-1.2718	-1.3301	-1.4473	-1.5976	-1.559	-0.88435	-0.90298	-0.94991	-0.85382	-0.81274		0.5604
NRCAM	8.021e-08	5.184e-06	-1.0045	-0.97697	-0.85494	-0.92072	-0.95699	-0.32767	-0.43311	-0.40419	-0.37237	-0.43259		0.548838
DSTN	5.504e-08	4.016e-06	0.59743	0.55715	0.69285	0.59567	0.59842	1.1637	1.1746	1.191	1.1743	1.0714		0.546696
TUBB	1.194e-07	6.593e-06	2.4701	2.5734	2.5557	2.5485	2.521	2.9948	3.1085	3.0819	3.1533	3.0238		0.53872
NELL2	3.494e-07	1.363e-05	-0.021894	-0.10827	-0.17802	-0.12535	-0.12207	0.43262	0.51471	0.44345	0.36609	0.35526		0.533547
ATAD3C;ATAD3A;ATAD3B	0.03971	0.1323	-2.3465	-2.9033	-2.9824	-2.0108	-3.5311	-2.187	-2.2828	-2.2549	-2.214	-2.1729		0.5325
SARS	4.291e-07	1.645e-05	-0.069675	0.014666	-0.044081	0.030741	0.075535	0.50372	0.54787	0.64018	0.48874	0.48148		0.530961
TIMP2	0.01043	0.044	3.7862	3.7247	3.7702	4.3294	3.1864	4.2505	4.3924	4.2274	4.3634	4.2134		0.53004
ASPSCR1	0.007289	0.03301	-6.255	-6.8599	-6.3693	-6.4629	-6.2439	-5.7854	-5.7743	-6.3837	-5.6479	-5.9497		0.53
VDAC1	0.0002003	0.001953	-0.29775	-0.36121	-0.15928	-0.29108	-0.46284	0.096601	0.048731	0.22804	0.48827	0.20988		0.528736
RGMB	0.0001803	0.001781	-5.7927	-5.6448	-5.7306	-5.6942	-5.6404	-5.2225	-5.4183	-5.1299	-5.1983	-4.892		0.52834
TPI1	0.0002951	0.002568	4.8955	5.0361	4.9497	5.1748	4.6128	5.4256	5.5036	5.4312	5.5401	5.4098		0.52828
PSMC3	6.741e-08	4.62e-06	1.7307	1.7309	1.7349	1.8132	1.774	2.2743	2.2882	2.2827	2.3701	2.2062		0.52756
S100A1	1.943e-06	4.778e-05	-1.7845	-1.904	-1.8626	-1.8345	-1.8806	-1.3972	-1.3348	-1.1706	-1.3224	-1.4107		0.5261
COL1A1	1.017e-05	0.0001871	0.63057	0.49434	0.63195	0.52101	0.40455	0.94435	1.0225	1.0762	1.0693	1.1906		0.524106
PRPSAP2	0.01124	0.04665	-2.2187	-3.1894	-2.4219	-2.5299	-2.1773	-1.9998	-1.9909	-1.8536	-2.0683	-2.0051		0.5239
ADNP	0.0001313	0.001407	-1.3173	-1.356	-1.1181	-1.2896	-1.4222	-0.84663	-0.82347	-0.57178	-0.7152	-0.96409		0.516406
EIF1	5.391e-05	0.0006915	-3.7348	-3.9057	-3.951	-3.6548	-3.8468	-3.3851	-3.288	-3.1457	-3.2805	-3.4236		0.51404
MED4	0.01975	0.07395	-6.2457	-6.8633	-5.7643	-6.4494	-6.0283	-5.896	-5.6832	-5.9669	-5.8021	-5.4392		0.51272
RPS23	0.01266	0.05152	-2.0205	-2.407	-2.1456	-1.9861	-2.0561	-1.7888	-1.7591	-1.7691	-1.8147	-0.93657		0.509406
TIMP1	0.0004386	0.003481	-1.1168	-1.3375	-0.78149	-1.012	-1.1797	-0.55191	-0.48826	-0.58995	-0.57169	-0.69395		0.506346
MOB1A;MOB1B	1.484e-05	0.0002487	-0.83401	-0.76425	-0.92992	-0.97916	-0.91006	-0.52455	-0.30867	-0.26074	-0.42929	-0.3741		0.50401

### Sheet: Fig. 1F
Gene	p value	q value	2_7 Mecp2 KO	2_7 Mecp2 KO	2_7 Mecp2 KO	Wild type	Wild type	Wild type		Wild type-Mecp2 KO
SST	5.464e-06	0.005444	-5.6672	-5.8018	-5.5897	-2.8637	-2.7956	-2.6415		2.9193
DECR1	6.888e-05	0.01487	1.5362	1.5477	1.9416	4.3102	4.3749	4.1304		2.59667
MECP2	1.029e-05	0.005868	-0.57775	-0.49508	-0.33255	1.7053	1.7642	1.8343		2.23639
OCIAD2	7.606e-05	0.01492	0.33644	0.55651	0.35137	1.7099	1.8264	1.8467		1.37956
IGFBPL1	0.0001989	0.01616	-3.7666	-3.6865	-3.4654	-2.3346	-2.4081	-2.257		1.30627
INA	0.00795	0.05024	6.0488	6.0767	5.3917	6.9102	7.3572	7.0723		1.27417
NEFL	0.006482	0.04629	4.4614	4.4757	3.8948	5.2692	5.7299	5.4749		1.21403
ZNF112	0.04605	0.1311	-6.4706	-6.1102	-6.5533	-4.8211	-4.7093	-5.9669		1.21227
RAD23A	0.0007709	0.02213	-3.5573	-3.2302	-3.3716	-2.0188	-2.3049	-2.2557		1.19323
DOHH	0.01732	0.07292	-5.4741	-5.437	-5.4382	-4.7325	-4.4446	-3.7522		1.14
TFCP2	0.0004059	0.01903	-0.73603	-0.63492	-0.5004	0.3838	0.63014	0.43196		1.10575
COMMD10	0.0179	0.07415	-7.5399	-7.2063	-6.6678	-5.8661	-6.2842	-5.9649		1.0996
VARS2	0.0002857	0.01712	0.0105	-0.02803	0.17795	1.2275	1.007	1.1416		1.07189
PMEL	0.02715	0.09495	-4.7599	-5.113	-4.5021	-3.2515	-3.9964	-4.0028		1.04143
TUSC2	0.002975	0.03309	-6.4801	-6.303	-6.2963	-5.1476	-5.226	-5.624		1.02727
HSPA1B;HSPA1A	0.0002651	0.01664	-0.05864	0.01948	0.14507	0.95691	1.0556	1.1648		1.0238
LCP1	0.002229	0.03018	-4.2969	-4.2694	-4.1248	-3.1952	-3.4519	-2.9796		1.02147
NEFM	0.01262	0.06275	6.411	6.4286	5.8891	6.9717	7.4921	7.2648		0.999967
ARHGEF12	0.009015	0.05364	0.017519	-0.079651	-0.3558	0.76822	0.59941	1.1945		0.993354
PALM	7.303e-06	0.005444	1.8758	1.9653	1.9806	2.933	2.9215	2.93		0.9876
LY6D	0.0008211	0.02213	-4.4862	-4.836	-4.5908	-3.6174	-3.717	-3.6484		0.976733
TOMM7	0.002365	0.03072	-1.8611	-2.0484	-1.5769	-0.85847	-0.83695	-0.92202		0.95632
ATP2A3	0.0009308	0.02242	-1.0623	-0.94997	-1.0314	0.12468	-0.18811	-0.17003		0.936737
RRAGC;RRAGD	0.02012	0.07982	-0.98102	-1.1132	-0.74064	0.41842	-0.33762	-0.11622		0.933147
ARPC1B	0.001853	0.02865	-3.2316	-3.0496	-2.9452	-2.2268	-2.2646	-1.9643		0.923567
RNF138	0.001791	0.02839	-2.891	-2.9053	-2.9294	-1.7443	-2.1521	-2.0667		0.920867
MGMT	0.002584	0.03189	-1.9537	-1.8379	-1.9268	-0.7275	-1.1496	-1.0926		0.916233
RAB22A	0.02124	0.08279	-2.0791	-2.209	-2.224	-1.1305	-0.92363	-1.7327		0.908423
LEPROTL1	0.001871	0.02867	-4.0407	-4.1531	-4.0385	-3.4056	-3.1066	-3.0171		0.901
TRAPPC8	0.0005185	0.02068	-4.651	-4.6309	-4.4711	-3.6147	-3.8271	-3.6509		0.886767
XRN2	0.0002272	0.01616	4.3354	4.4543	4.3426	5.37	5.2542	5.1671		0.886333
STK25	0.01518	0.06865	-5.5929	-5.1079	-5.2724	-4.1473	-4.509	-4.6941		0.874267
POLD2	0.01085	0.05891	-3.6961	-3.6538	-3.4079	-2.4182	-2.7238	-3.0103		0.8685
DIRAS2	0.001443	0.02616	-1.4072	-1.4012	-1.1911	-0.33434	-0.62527	-0.44216		0.86591
RSPRY1	0.008913	0.05331	-6.5949	-6.4354	-6.6422	-5.4389	-5.6912	-6.012		0.843467
CNTFR	0.02374	0.08813	-3.2213	-3.3642	-2.8244	-1.9608	-2.4954	-2.448		0.835233
SALL4	0.0009456	0.02246	-3.6437	-3.8148	-3.583	-2.7199	-2.9098	-2.9196		0.830733
HOMER1	0.0007141	0.02213	-3.0433	-2.7624	-2.9066	-2.0348	-2.0584	-2.145		0.8247
GNG8	1.083e-05	0.005868	-0.56658	-0.62398	-0.62789	0.19449	0.25327	0.17976		0.815323
CBFB	0.002839	0.03257	-2.9816	-2.737	-2.807	-1.8473	-2.1958	-2.0453		0.8124
SRR	0.01242	0.06232	-3.0784	-2.7399	-2.5475	-1.819	-2.0523	-2.1359		0.7862
LRRC8D	0.002836	0.03257	-3.971	-3.9628	-3.7517	-3.1964	-3.2228	-2.9238		0.780833
POU3F1	0.0001585	0.01609	-0.51833	-0.41747	-0.34765	0.39366	0.31539	0.31906		0.77052
GNL1	0.008222	0.05124	-4.6678	-4.5435	-4.2083	-3.5842	-3.851	-3.6771		0.7691
CNTN2	8.061e-05	0.01492	1.9563	1.979	2.0066	2.6613	2.7731	2.8087		0.767067
RAB31	6.474e-05	0.01485	-0.6402	-0.69907	-0.65755	0.12886	0.11134	0.0030918		0.746704
GPM6A	0.001875	0.02867	-1.8376	-1.5353	-1.8041	-0.98209	-1.0409	-0.9163		0.745903
TMEM179B	0.0009672	0.02256	-3.2368	-3.448	-3.1992	-2.491	-2.6102	-2.5691		0.7379
IFI16	0.001007	0.02256	-0.90965	-0.80324	-0.91434	-0.0063591	-0.19302	-0.25982		0.722677
SLC9A3R2	0.004843	0.03997	-4.9104	-4.6167	-4.6375	-3.8975	-4.1723	-3.9558		0.713
JTB	0.04221	0.1246	-3.0062	-3.3199	-2.5965	-2.0294	-2.4186	-2.3452		0.7098
ZNF445	0.003618	0.03583	-2.6495	-2.6554	-2.4562	-1.9279	-2.0124	-1.6923		0.7095
ARG2	0.0001804	0.01616	-4.6239	-4.6446	-4.51	-3.8437	-3.9502	-3.8706		0.704667
TMOD2	0.0007299	0.02213	-2.6332	-2.4971	-2.7459	-1.9622	-1.9158	-1.8844		0.7046
ANKMY2	0.01084	0.05891	-4.2215	-4.2539	-4.4735	-3.4309	-3.5779	-3.8759		0.688067
RTN4RL1	0.009047	0.05368	-6.0213	-5.7445	-5.7313	-5.1123	-4.9751	-5.3507		0.686333
VPS13A	0.02933	0.09916	-2.5288	-2.65	-2.414	-1.4686	-2.0942	-1.9879		0.6807
MAFK	0.00192	0.02898	-4.3545	-4.2453	-4.1946	-3.4318	-3.6187	-3.7062		0.679233
NFASC	4.709e-05	0.01376	-0.53269	-0.54823	-0.47946	0.09457	0.18425	0.17925		0.672817
BMF	0.04079	0.122	-6.5164	-6.3242	-5.823	-5.5595	-5.7006	-5.3971		0.6688
PPP4R1	0.005589	0.04342	-2.7335	-2.5436	-2.9247	-1.9679	-2.1413	-2.1054		0.6624
SLC35A3	0.01163	0.06055	-3.6546	-3.6476	-3.7936	-2.8387	-2.9795	-3.3134		0.654733
PDDC1	0.003426	0.03516	-5.4403	-5.1661	-5.2504	-4.7537	-4.5235	-4.6255		0.651367
DNAJC25	0.001007	0.02256	-3.7023	-3.8089	-3.5635	-3.0933	-3.0224	-3.0117		0.6491
CBLN1	0.000168	0.01609	0.6052	0.55576	0.62328	1.1708	1.2393	1.32		0.64862
MT-ND5	0.002696	0.03222	-0.39688	-0.31394	-0.27624	0.47003	0.15868	0.30602		0.640597
FAM65A	0.006409	0.04615	-6.1876	-6.5218	-6.3505	-5.6123	-5.673	-5.8609		0.6379
LCN1;LCN1P1	0.03155	0.1035	-3.9842	-3.9596	-3.5392	-3.233	-3.4005	-2.951		0.632833
SEC61G	0.002869	0.03262	-0.76339	-0.71282	-0.55241	0.03458	-0.19056	0.023842		0.632161
RNF168	0.003248	0.03398	-4.8724	-5.0868	-4.7452	-4.2711	-4.2722	-4.2774		0.6279
EXD2	0.001629	0.02704	0.44569	0.34228	0.58994	1.1641	1.0428	1.0431		0.62403
CASP3	0.001601	0.02681	-1.7835	-1.8236	-1.7965	-1.0529	-1.3299	-1.163		0.619267
MCM4	0.001682	0.02763	2.5743	2.7957	2.7337	3.3281	3.2304	3.4007		0.6185
MPC2	0.007076	0.04798	-4.9653	-4.8318	-4.64	-4.3299	-4.1994	-4.0702		0.612533
TUBA1C	0.006473	0.04628	-0.30205	-0.14781	-0.13572	0.60944	0.36332	0.26113		0.60649
ANK2	7.211e-06	0.005444	3.0054	3.0487	3.0339	3.6123	3.6276	3.6647		0.605533
RPIA	0.002603	0.03194	-4.3312	-4.3634	-4.2478	-3.6648	-3.6039	-3.8768		0.598967
SDK1	0.0001389	0.01519	0.046959	-0.035231	0.049339	0.67381	0.56653	0.61104		0.596771
CHTF18	0.006783	0.04715	-5.7267	-5.7519	-5.5091	-4.8945	-5.1557	-5.1516		0.5953
DPYSL5	0.01333	0.06438	6.4919	6.5668	6.7115	7.3801	6.9532	7.215		0.5927
2021-09-06	0.002594	0.03189	-0.82973	-0.63958	-0.6335	0.0039196	-0.20204	-0.13151		0.59106
KIAA0319L	0.01404	0.06578	-4.8742	-5.048	-5.3498	-4.4603	-4.5026	-4.5448		0.5881
C11orf95	0.0001043	0.01492	0.98769	0.98626	1.0958	1.631	1.5919	1.6038		0.58565
TMEM50A	0.0008978	0.02242	-7.3973	-7.4643	-7.2438	-6.7974	-6.7801	-6.7889		0.579667
ABCB10	0.02215	0.08452	-0.57154	-0.68098	-0.62404	0.23998	-0.11341	-0.28503		0.5727
DES	0.02599	0.09266	2.121	2.0986	1.72	2.36	2.7053	2.5796		0.568433
KCT2	0.01704	0.07249	-3.1202	-3.4268	-3.3223	-2.7515	-2.5127	-2.9005		0.5682
SLC2A6	6.981e-05	0.01487	-4.0663	-4.071	-4.1149	-3.4736	-3.573	-3.5022		0.5678
MFAP2	0.02395	0.08859	-2.442	-2.4439	-2.2184	-1.5206	-1.903	-1.978		0.567567
ANK1	0.03222	0.1048	-1.1865	-1.1469	-1.0729	-0.23315	-0.80572	-0.66842		0.566337
NDUFB1	0.0003281	0.01748	0.55061	0.48292	0.61695	1.0862	1.0821	1.1749		0.56424
DCK	0.007949	0.05024	-2.6367	-2.654	-2.5845	-1.8388	-2.2041	-2.1411		0.563733
ACVR1	0.02171	0.08396	-5.9017	-6.1031	-5.6719	-5.155	-5.4286	-5.4151		0.559333
STIM1	0.00259	0.03189	-5.1212	-5.3316	-5.2323	-4.6115	-4.7868	-4.6273		0.553167
CLN6	0.04453	0.1288	-6.6969	-6.7334	-6.7701	-6.2496	-5.8224	-6.4699		0.552833
STAM2	0.01911	0.07695	-2.2204	-2.2945	-2.6476	-1.8564	-1.723	-1.9299		0.551067
LZTS2	0.01726	0.0728	-2.6502	-2.6821	-3.0844	-2.2407	-2.2401	-2.2841		0.5506
DCC	3.187e-05	0.01243	-1.0669	-1.1191	-1.0451	-0.50702	-0.51667	-0.55575		0.550553
ZNF496	0.01415	0.06581	-6.3694	-6.6001	-6.2573	-5.693	-5.9726	-5.9138		0.549133
CNNM4	0.003045	0.03315	-5.0321	-5.1983	-5.0821	-4.5419	-4.4415	-4.683		0.5487
RNF41	0.01252	0.0625	-6.4302	-6.4738	-6.4514	-5.9378	-6.1038	-5.6697		0.548033
ISL2	0.004513	0.03946	-3.7528	-3.6799	-3.6028	-3.0839	-3.0154	-3.2961		0.5467
HIST1H3A;HIST3H3;H3F3C	0.006232	0.04571	8.0309	8.1232	8.2093	8.7953	8.4935	8.7081		0.5445
ASXL2	0.02811	0.09663	-2.573	-2.3695	-2.7197	-2.2575	-1.8483	-1.9248		0.543867
DMP1	0.002166	0.02984	-4.3148	-4.1655	-4.1551	-3.7837	-3.5949	-3.6439		0.537633
ABRACL	0.0403	0.1216	-5.3878	-5.5893	-5.2913	-4.9129	-4.6036	-5.1432		0.536233
MYT1	0.001273	0.02501	-1.1562	-1.2593	-1.0517	-0.67229	-0.61308	-0.57519		0.535547
NUDCD2	0.01683	0.0721	-3.677	-3.7036	-3.682	-2.8967	-3.3562	-3.205		0.5349
FTL	0.0004232	0.01903	0.54258	0.45619	0.51732	0.96054	1.1062	1.0531		0.534583
CELF3	9.993e-05	0.01492	1.7161	1.7701	1.6975	2.2138	2.3041	2.2528		0.529
HDHD3	0.02654	0.09398	-5.2274	-5.3119	-5.023	-4.5296	-4.5335	-4.9151		0.528033
LGALS3BP	0.0003191	0.01739	-1.8235	-1.6976	-1.7885	-1.2224	-1.2107	-1.2937		0.5276
CGN	0.01278	0.06326	-0.73163	-0.72715	-1.0189	-0.40381	-0.1607	-0.35074		0.52081
MSRB2	0.001004	0.02256	0.10504	0.14918	0.24067	0.64147	0.77623	0.63837		0.520393
PDE2A	0.001169	0.02413	-2.7018	-2.8579	-2.9071	-2.2841	-2.3046	-2.321		0.519033
SHC1	0.04653	0.132	-4.7174	-4.7668	-4.3401	-3.8582	-4.2652	-4.1522		0.516233
CACNA1B	0.02864	0.09743	-6.913	-7.1923	-7.2063	-6.7716	-6.6325	-6.3597		0.515933
EXOC2	0.004869	0.03997	-2.6073	-2.4778	-2.4724	-1.8574	-2.1319	-2.0248		0.514467
CNOT7	0.0151	0.06841	-5.1308	-4.8543	-4.9009	-4.275	-4.5549	-4.5352		0.506967
SDHAF4	0.01357	0.06473	-5.286	-5.1116	-5.0949	-4.5204	-4.5928	-4.8607		0.5062
DHDDS	0.01417	0.06587	-5.0711	-5.3444	-5.0369	-4.5402	-4.6148	-4.7848		0.5042
DAPK1	0.005756	0.04384	-3.3911	-3.3257	-3.3874	-2.6967	-3.0101	-2.8863		0.5037
ABCA3	0.0007347	0.02213	-1.3087	-1.4679	-1.4269	-0.86551	-0.94763	-0.88382		0.50218
FABP3;PMP2	0.01797	0.07428	-7.1094	-6.9264	-6.7936	-6.4675	-6.586	-6.2718		0.501367
CCDC25	0.0115	0.06048	-0.83674	-0.72046	-0.94203	-1.1507	-1.3981	-1.457		-0.50219
APEX1	0.008615	0.05232	3.9589	3.8206	3.8259	3.2075	3.5348	3.3493		-0.5046
TAPBPL	0.02885	0.09798	-5.5848	-5.754	-5.7394	-6.4694	-6.1504	-5.9842		-0.5086
CBX1	0.006771	0.04715	2.9583	3.0369	2.8651	2.2808	2.4839	2.5692		-0.5088
SUMO3	0.005599	0.04342	-1.9474	-2.1602	-2.187	-2.6395	-2.4997	-2.6836		-0.5094
HNRNPA0	0.00384	0.03682	6.7592	6.761	6.6346	6.0609	6.2887	6.2748		-0.510133
ERCC3	0.02166	0.0838	-3.5123	-3.843	-3.6908	-4.3929	-4.1278	-4.0582		-0.510933
HNRNPR	0.01159	0.06055	6.6591	6.777	6.4265	5.9903	6.1729	6.1441		-0.518433
FAM64A	0.001593	0.02677	-1.7173	-1.7277	-1.8724	-2.2042	-2.3095	-2.3614		-0.519233
USE1	0.01157	0.06055	0.088669	-0.059919	-0.044001	-0.70234	-0.32945	-0.54402		-0.520186
TMEM97	0.03316	0.107	0.65339	0.45317	0.17378	-0.14827	0.069809	-0.24866		-0.53582
MAP2K7	0.003467	0.03534	-0.89968	-0.85869	-1.094	-1.4426	-1.4363	-1.5811		-0.535877
HDGFRP3	0.0008135	0.02213	1.565	1.5218	1.4763	0.8819	1.0626	1.0057		-0.537633
SAR1B	0.001978	0.02943	-1.9834	-1.9007	-2.1156	-2.6203	-2.4791	-2.5234		-0.541033
MTERF1	0.04571	0.1308	-4.128	-3.5157	-3.7335	-4.2266	-4.4353	-4.3403		-0.541667
TNPO2	0.0007826	0.02213	-5.0657	-5.1757	-5.2284	-5.6792	-5.7733	-5.6581		-0.546933
ZNF594	0.0004219	0.01903	-1.4106	-1.4853	-1.4376	-2.0845	-1.9446	-1.9486		-0.548067
COL26A1	0.004261	0.03854	0.91815	0.87115	0.96134	0.54629	0.26434	0.28602		-0.55133
PRC1	0.0003937	0.01903	0.24975	0.31312	0.15997	-0.29691	-0.28266	-0.36139		-0.5546
CYP20A1	0.008723	0.05265	1.601	1.7226	1.3853	1.128	0.99629	0.91926		-0.555117
GPRC5C	0.02206	0.08447	-0.62566	-0.39008	-0.66839	-1.3174	-0.88274	-1.1609		-0.55897
EPPK1	0.00488	0.03997	-1.8697	-1.6546	-1.5327	-2.2416	-2.2661	-2.2263		-0.559
NIP7	0.002969	0.03309	2.5786	2.5951	2.6116	1.8556	2.1249	2.1082		-0.565533
EDF1	0.01548	0.06921	2.4988	2.2794	2.3316	1.5323	1.9078	1.9225		-0.5824
FUS	0.007108	0.048	5.2457	5.1992	5.231	4.4109	4.7455	4.763		-0.5855
BCR	0.02572	0.09232	2.0606	1.9783	2.0685	1.2834	1.2695	1.7809		-0.5912
ZNF483	0.002117	0.02967	-3.4847	-3.6486	-3.771	-4.2015	-4.2442	-4.2398		-0.593733
ASS1	0.0001519	0.01589	3.0545	3.1264	3.0906	2.5674	2.4724	2.4444		-0.595767
SRSF6	0.003	0.03309	5.52	5.5786	5.3361	4.7681	4.954	4.9209		-0.597233
GAR1	0.02756	0.09594	3.5625	3.7649	3.1833	2.8111	2.946	2.9565		-0.599033
TBL1X;TBL1Y	0.007495	0.04884	-5.7011	-6.0821	-5.7468	-6.4204	-6.4602	-6.4623		-0.6043
SOAT1	0.01708	0.07253	-5.323	-5.5489	-5.6996	-6.3245	-5.9514	-6.1099		-0.604767
PRR3	0.002676	0.03222	-1.7008	-1.7031	-1.8421	-2.5159	-2.2684	-2.2904		-0.609567
C11orf57	0.005478	0.0431	-2.3858	-2.3689	-2.4732	-3.2297	-2.8817	-2.9457		-0.609733
CBFA2T3	0.008051	0.05069	-6.1756	-6.3779	-6.2097	-7.0412	-6.8991	-6.6677		-0.614933
ITM2B	1.674e-05	0.008317	-1.0915	-1.0751	-1.1156	-1.7137	-1.671	-1.7484		-0.616967
CDCA8	0.003028	0.03313	-1.8023	-1.5669	-1.7751	-2.4034	-2.3939	-2.2125		-0.621833
FGFRL1	0.000866	0.02239	-3.4769	-3.487	-3.5484	-4.1607	-3.9986	-4.2188		-0.621933
CCDC112	0.0003207	0.01739	-0.48092	-0.50134	-0.62599	-1.1958	-1.1048	-1.1947		-0.629017
FADS1	0.003691	0.03613	0.12297	0.085529	-0.095001	-0.74292	-0.47301	-0.56641		-0.631946
RBM3	0.006545	0.04646	2.3879	2.3867	2.308	1.4924	1.8744	1.8172		-0.632867
CBX5	0.002732	0.03222	4.668	4.7384	4.5633	3.8626	4.1286	4.0772		-0.633767
SNRPC	0.01461	0.06718	2.2013	2.3633	1.9673	1.3331	1.6157	1.6676		-0.6385
PTBP2	0.0007638	0.02213	2.1235	2.0175	2.1146	1.3264	1.5004	1.5131		-0.638567
DTYMK	0.004678	0.03993	4.0649	4.4091	4.2265	3.6058	3.6763	3.4962		-0.640733
SRSF2	0.0006497	0.02213	3.663	3.7393	3.5463	2.9289	3.037	3.042		-0.6469
ZNF845	0.003905	0.03722	-3.31	-3.4399	-3.5298	-4.2446	-4.0309	-3.9513		-0.649033
PDE7A;PDE7B	0.0001093	0.01492	-0.65161	-0.64819	-0.7192	-1.2571	-1.354	-1.3756		-0.6559
MT-ND3	0.0118	0.06103	-1.8675	-1.8635	-2.1569	-2.6563	-2.4246	-2.8393		-0.677433
HAL	0.008571	0.0522	-2.2132	-2.1388	-2.3294	-3.1741	-2.7661	-2.797		-0.685267
INHBE	0.03351	0.1076	-2.0658	-2.1738	-2.1636	-3.2496	-2.5911	-2.6277		-0.6884
TMA7	0.00749	0.04884	0.83296	0.72264	0.50194	-0.21884	0.072189	0.096691		-0.7025
SNRPA	0.002857	0.03257	3.414	3.3208	3.3759	2.4757	2.6593	2.8418		-0.7113
WNT9A	0.007271	0.04828	-3.9001	-4.1605	-3.8978	-4.7637	-4.9032	-4.5028		-0.7371
HMGN5	7.473e-05	0.01492	0.14303	0.069031	0.048489	-0.70911	-0.72314	-0.60952		-0.76744
CDCA2	0.007171	0.0481	-4.6135	-4.6569	-4.5591	-5.2258	-5.2432	-5.6857		-0.775067
CENPQ	0.002028	0.02961	-3.9972	-4.1336	-4.0862	-5.0015	-5.0034	-4.6788		-0.822233
TMEM104	0.03924	0.1196	-2.2363	-2.0845	-2.5094	-3.623	-2.7799	-2.9858		-0.852833
CEP290	0.002964	0.03309	2.2925	2.2789	1.9848	1.1686	1.4807	1.2474		-0.8865
OTUD7A;OTUD7B	0.0006078	0.02183	-2.2993	-2.2944	-2.5889	-3.3482	-3.3648	-3.3399		-0.956767
FBXO5	0.0007953	0.02213	0.24658	0.41493	0.29761	-0.80137	-0.651	-0.4797		-0.96373
MCFD2	0.005157	0.04171	-1.0144	-1.0727	-1.2236	-2.4234	-1.9225	-1.9252		-0.9868
INS;INS-IGF2	0.005675	0.04377	3.3743	3.6055	3.4761	2.7889	2.2702	2.2018		-1.065

### Sheet: Fig. 1N
ID	Term	Ontology Source	Term PValue	Term PValue Corrected with Bonferroni step down	Group PValue	Group PValue Corrected with Bonferroni step down		GOLevels	GOGroups	% Associated Genes	Nr. Genes	Cluster	Genes Cluster #1 Conditioned Media	Genes Cluster #2 Cells	%Genes Cluster #1	%Genes Cluster #2	%Genes Cluster #1.adjusted.to.input.list.size	%Genes Cluster #2.adjusted.to.input.list.size	Associated Genes Found
GO:0043484	regulation of RNA splicing	GO_BiologicalProcess-EBI-UniProt-GOA-ACAP-ARAP_13.05.2021_00h00	2.49056e-06	0.00031132	2.49056e-06	1.49434e-05	4.82555	[5, 6, 7, 8, 9]	Group4	9.375	15	None Specific Cluster	[DAZAP1, GRSF1, HSPA1A, NUP98, PTBP1, RBMX, SAP18, SRSF1, WTAP]	[CELF3, FUS, HSPA1A, PTBP2, RBM3, SRSF2, SRSF6]	56.25	43.75	54.5375	45.4625	[CELF3, DAZAP1, FUS, GRSF1, HSPA1A, NUP98, PTBP1, PTBP2, RBM3, RBMX, SAP18, SRSF1, SRSF2, SRSF6, WTAP]
GO:0033120	positive regulation of RNA splicing	GO_BiologicalProcess-EBI-UniProt-GOA-ACAP-ARAP_13.05.2021_00h00	1.93432e-05	0.00235986	2.49056e-06	1.49434e-05	4.82555	[5, 6, 7, 8, 9, 10]	Group4	17.9487	7	Specific for Cluster #1	[DAZAP1, HSPA1A, NUP98, RBMX, SRSF1]	[CELF3, HSPA1A, RBM3]	62.5	37.5	60.862	39.138	[CELF3, DAZAP1, HSPA1A, NUP98, RBM3, RBMX, SRSF1]
GO:0016458	gene silencing	GO_BiologicalProcess-EBI-UniProt-GOA-ACAP-ARAP_13.05.2021_00h00	1.4113e-06	0.000177824	3.94928e-06	1.97464e-05	4.70451	[2, 5, 6, 7]	Group5	7.36842	21	Specific for Cluster #1	[DDX6, H2AC1, H2AC11, H2AC12, H2AC14, H2AC18, H2AC20, H2AC21, H2AC4, H2AC6, H2AC7, H2AJ, H2AW, H4C1, HMGA1, MACROH2A1, NUP205, NUP98]	[CNOT7, H3C1, MECP2]	85.7143	14.2857	84.8444	15.1556	[CNOT7, DDX6, H2AC1, H2AC11, H2AC12, H2AC14, H2AC18, H2AC20, H2AC21, H2AC4, H2AC6, H2AC7, H2AJ, H2AW, H3C1, H4C1, HMGA1, MACROH2A1, MECP2, NUP205, NUP98]
GO:0040029	regulation of gene expression, epigenetic	GO_BiologicalProcess-EBI-UniProt-GOA-ACAP-ARAP_13.05.2021_00h00	1.7329e-07	2.20078e-05	3.94928e-06	1.97464e-05	4.70451	[5, 6]	Group5	9.13461	19	Specific for Cluster #1	[H2AC1, H2AC11, H2AC12, H2AC14, H2AC18, H2AC20, H2AC21, H2AC4, H2AC6, H2AC7, H2AJ, H2AW, H4C1, HMGA1, MACROH2A1]	[H3C1, IFI16, MECP2, PRC1]	78.9474	21.0526	77.7723	22.2277	[H2AC1, H2AC11, H2AC12, H2AC14, H2AC18, H2AC20, H2AC21, H2AC4, H2AC6, H2AC7, H2AJ, H2AW, H3C1, H4C1, HMGA1, IFI16, MACROH2A1, MECP2, PRC1]
GO:0045814	negative regulation of gene expression, epigenetic	GO_BiologicalProcess-EBI-UniProt-GOA-ACAP-ARAP_13.05.2021_00h00	1.81099e-09	2.31807e-07	3.94928e-06	1.97464e-05	4.70451	[5, 6, 7]	Group5	13.7097	17	Specific for Cluster #1	[H2AC1, H2AC11, H2AC12, H2AC14, H2AC18, H2AC20, H2AC21, H2AC4, H2AC6, H2AC7, H2AJ, H2AW, H4C1, HMGA1, MACROH2A1]	[H3C1, MECP2]	88.2353	11.7647	87.4965	12.5035	[H2AC1, H2AC11, H2AC12, H2AC14, H2AC18, H2AC20, H2AC21, H2AC4, H2AC6, H2AC7, H2AJ, H2AW, H3C1, H4C1, HMGA1, MACROH2A1, MECP2]
GO:0006342	chromatin silencing	GO_BiologicalProcess-EBI-UniProt-GOA-ACAP-ARAP_13.05.2021_00h00	1.50693e-10	1.95901e-08	3.94928e-06	1.97464e-05	4.70451	[3, 6, 7, 8, 9, 10, 11, 12, 13]	Group5	18.9873	15	Specific for Cluster #1	[H2AC1, H2AC11, H2AC12, H2AC14, H2AC18, H2AC20, H2AC21, H2AC4, H2AC6, H2AC7, H2AJ, H2AW, HMGA1, MACROH2A1]	[MECP2]	93.3333	6.66667	92.8889	7.11111	[H2AC1, H2AC11, H2AC12, H2AC14, H2AC18, H2AC20, H2AC21, H2AC4, H2AC6, H2AC7, H2AJ, H2AW, HMGA1, MACROH2A1, MECP2]
GO:0097549	chromatin organization involved in negative regulation of transcription	GO_BiologicalProcess-EBI-UniProt-GOA-ACAP-ARAP_13.05.2021_00h00	4.39743e-10	5.67268e-08	3.94928e-06	1.97464e-05	4.70451	[6, 7, 8, 9, 10, 11, 12]	Group5	13.1034	19	Specific for Cluster #1	[H2AC1, H2AC11, H2AC12, H2AC14, H2AC18, H2AC20, H2AC21, H2AC4, H2AC6, H2AC7, H2AJ, H2AW, H4C1, HDAC1, HMGA1, MACROH2A1]	[H3-5, H3C1, MECP2]	84.2105	15.7895	83.2669	16.7331	[H2AC1, H2AC11, H2AC12, H2AC14, H2AC18, H2AC20, H2AC21, H2AC4, H2AC6, H2AC7, H2AJ, H2AW, H3-5, H3C1, H4C1, HDAC1, HMGA1, MACROH2A1, MECP2]
GO:0006090	pyruvate metabolic process	GO_BiologicalProcess-EBI-UniProt-GOA-ACAP-ARAP_13.05.2021_00h00	9.89389e-06	0.00122684	9.89389e-06	3.95756e-05	4.40257	[7]	Group0	8.37989	15	Specific for Cluster #1	[DLAT, GALK1, NUP205, NUP98, OGDH, OGT, PDHB, PFKL, TPI1, VDAC1]	[CBFA2T3, INS, MPC2, SLC2A6, SRR]	66.6667	33.3333	65.109	34.891	[CBFA2T3, DLAT, GALK1, INS, MPC2, NUP205, NUP98, OGDH, OGT, PDHB, PFKL, SLC2A6, SRR, TPI1, VDAC1]
GO:0101002	ficolin-1-rich granule	GO_CellularComponent-EBI-UniProt-GOA-ACAP-ARAP_13.05.2021_00h00	5.16471e-05	0.00614601	5.16471e-05	5.16471e-05	4.28695	[4, 6, 7, 9]	Group1	7.28155	15	Specific for Cluster #1	[ACTR1B, AGL, ATAD3B, ATP6AP2, CLU, GSN, HSPA1A, HSPA1B, PFKL, PSMC3, PSMD7, S100A8, TIMP2]	[HSPA1A, HSPA1B, NFASC, TMEM179B]	76.4706	23.5294	75.2007	24.7993	[ACTR1B, AGL, ATAD3B, ATP6AP2, CLU, GSN, HSPA1A, HSPA1B, NFASC, PFKL, PSMC3, PSMD7, S100A8, TIMP2, TMEM179B]
GO:0006401	RNA catabolic process	GO_BiologicalProcess-EBI-UniProt-GOA-ACAP-ARAP_13.05.2021_00h00	1.82946e-05	0.00225023	1.82946e-05	5.48837e-05	4.26056	[5, 6, 7]	Group3	5.61798	25	Specific for Cluster #1	[DDX6, EXOSC2, GRSF1, GSPT1, HSPA1A, HSPA1B, PDE12, PHAX, PSMA4, PSMC3, PSMD7, RPL21, RPL29, RPL5, RPL6, RPS10, RPS21, RPS23, RPS28, ZC3HAV1]	[APEX1, CNOT7, HNRNPA0, HNRNPR, HSPA1A, HSPA1B, XRN2]	74.0741	25.9259	72.7209	27.2791	[APEX1, CNOT7, DDX6, EXOSC2, GRSF1, GSPT1, HNRNPA0, HNRNPR, HSPA1A, HSPA1B, PDE12, PHAX, PSMA4, PSMC3, PSMD7, RPL21, RPL29, RPL5, RPL6, RPS10, RPS21, RPS23, RPS28, XRN2, ZC3HAV1]
GO:0006402	mRNA catabolic process	GO_BiologicalProcess-EBI-UniProt-GOA-ACAP-ARAP_13.05.2021_00h00	2.75076e-05	0.00332842	1.82946e-05	5.48837e-05	4.26056	[5, 6, 7, 8]	Group3	5.75	23	Specific for Cluster #1	[DDX6, EXOSC2, GSPT1, HSPA1A, HSPA1B, PDE12, PSMA4, PSMC3, PSMD7, RPL21, RPL29, RPL5, RPL6, RPS10, RPS21, RPS23, RPS28, ZC3HAV1]	[APEX1, CNOT7, HNRNPA0, HNRNPR, HSPA1A, HSPA1B, XRN2]	72	28	70.5816	29.4184	[APEX1, CNOT7, DDX6, EXOSC2, GSPT1, HNRNPA0, HNRNPR, HSPA1A, HSPA1B, PDE12, PSMA4, PSMC3, PSMD7, RPL21, RPL29, RPL5, RPL6, RPS10, RPS21, RPS23, RPS28, XRN2, ZC3HAV1]
GO:0016234	inclusion body	GO_CellularComponent-EBI-UniProt-GOA-ACAP-ARAP_13.05.2021_00h00	5.11802e-05	0.00614162	5.11802e-05	0.00010236	3.98987	[3]	Group2	11.5385	9	None Specific Cluster	[AGL, CLU, EPS15, HSPA1A, HSPA1B, NUP98]	[APEX1, HSPA1A, HSPA1B, NEFM, XRN2]	54.5455	45.4545	52.8222	47.1778	[AGL, APEX1, CLU, EPS15, HSPA1A, HSPA1B, NEFM, NUP98, XRN2]
