## Supplementary material for "Convergent Cerebrospinal Fluid Proteomes and Metabolic Ontologies in Humans and Animal Models of Rett Syndrome": Table S2

### Sheet: Fig. 2A
Gene	p value	q value	Mecp2 KO	Mecp2 KO	Mecp2 KO	Mecp2 KO	Mecp2 KO	Wild type	Wild type	Wild type	Wild type	Wild type		Wild type-Mecp2 KO
Thbs1	0.008442	0.5861	3.4725	4.3854	3.9165	6.1759	6.5984	6.7293	8.397	6.975	7.6199	6.8972		2.41394
Pzp	0.01474	0.5861	6.5865	6.1699	6.6221	9.0736	9.2803	9.2967	10.792	9.9654	9.7437	9.2167		2.25642
LOC100911551; Gp5; NEWGENE_2724	0.01248	0.5861	7.6809	7.5744	6.9955	8.9218	9.9254	8.9171	11.592	10.43	10.989	10.271		2.22022
Asf1a	0.02344	0.5861	4.1619	4.7115	5.1699	6.7655	7.0585	7.2211	9.7674	6.8202	8.0875	6.9841		2.2026
Ube3a	0.01162	0.5861	6.9153	7.6191	8.1523	9.139	10.208	9.2978	11.296	11.059	10.759	10.605		2.19662
Itih4	0.03112	0.5861	6.8624	3.6088	4.8329	6.6879	7.1127	6.9715	9.2824	7.7669	8.2607	7.2374		2.08284
Apom	0.01091	0.5861	5.8048	4.6381	5.9212	6.7225	7.4733	7.2836	9.363	7.732	9.0028	7.582		2.0807
C4bpa	0.02048	0.5861	4.5046	5.0444	6.3523	7.6095	7.7401	7.4195	9.0901	8.3399	8.5251	8.098		2.04434
Saa4	0.02904	0.5861	8.7286	7.9983	8.0537	10.961	10.485	10.537	12.798	10.77	11.358	10.689		1.98508
Apoa1	0.02495	0.5861	9.2919	9.3106	7.7866	10.465	10.951	10.055	12.519	11.43	12.094	11.234		1.90538
Eif4h	0.04933	0.5861	4.3992	6.2095	4.858	4.7442	8.1779	6.0045	7.3628	7.8734	8.2644	8.3549		1.89424
Itih1	0.04847	0.5861	4.7602	3.9165	4.479	6.1518	7.6582	5.6264	7.2826	7.406	8.0949	7.9051		1.86986
Pon1	0.01897	0.5861	4.5361	3.5484	3.4725	5.406	5.0747	5.5759	7.8826	5.5361	7.0146	5.3505		1.8644
Mylk2	0.01814	0.5861	8.9251	9.2833	8.6059	10.453	11.391	10.377	12.375	11.898	11.8	11.372		1.83274
LOC297568	0.02199	0.5861	5.591	6.354	6.4145	8.4998	8.3611	8.2905	9.5865	8.9638	8.5774	8.6596		1.77148
Mug1	0.02751	0.5861	4.6668	4.0356	4.9212	6.8728	6.843	6.438	8.1714	7.3264	7.4237	6.7996		1.76394
Myh1	0.03462	0.5861	7.6668	6.9355	8.1431	9.8417	9.4081	10.175	11.755	9.4788	9.999	9.3562		1.75376
Ccdc40	0.01135	0.5861	3.5969	4.9021	3.6439	4.5484	6.1719	5.843	5.6611	6.433	6.939	6.7115		1.74488
Vasp	0.02372	0.5861	7.3768	6.6879	7.3932	9.0757	9.4407	8.8227	10.798	9.8288	9.867	9.3729		1.74302
Pvalb	0.01321	0.5861	5.641	5.2817	6.594	6.7388	7.8991	7.3001	8.9559	8.4396	8.1482	7.8285		1.70354
Serpina3c; Serpina3k	0.04949	0.5861	6.641	5.7252	5.3434	7.9425	7.9307	7.7142	10.244	7.9402	8.6177	7.5353		1.69372
Cct6a	0.03567	0.5861	6.487	5.1859	6.7509	8.0975	8.391	7.588	9.4621	8.7388	8.9057	8.5054		1.65754
Cd5l	0.04971	0.5861	5.1819	4.843	7.1985	7.6073	7.0201	7.2928	9.6828	7.7549	8.1137	7.29		1.65668
Cct8	0.02961	0.5861	8.1054	7.7642	8.6051	9.9698	10.408	9.648	11.602	10.744	10.792	10.181		1.6229
Ahsg	0.02113	0.5861	6.9669	5.848	6.6639	8.1482	8.5721	8.0949	9.6596	8.977	9.1244	8.4479		1.62094
Rrbp1	0.03146	0.5861	8.8502	8.3015	8.5161	10.787	10.381	10.05	12.063	10.763	11.473	10.554		1.61344
Itih3	0.04662	0.5861	5.0045	3.5484	3.6088	6.5361	5.1293	6.3219	7.8157	5.6439	6.2743	5.7334		1.59242
Lancl2	0.04109	0.5861	3.4725	4.9021	4.991	5.3363	6.9495	6.029	5.8555	6.8392	7.3811	7.3531		1.5613
Tpm4	0.03861	0.5861	4.6088	3.278	5.5423	5.6294	6.0832	5.9189	7.9117	6.4313	6.5251	5.9658		1.52222
Mug2	0.01674	0.5861	5.4363	4.3147	5.6753	6.4919	6.7032	6.3802	7.7872	7.3505	7.7381	6.9153		1.50998
Mthfd1	0.04235	0.5861	3.9727	4.1293	5.5392	5.5515	6.9807	5.7996	6.6029	6.6162	7.2384	7.3461		1.48596
Psmc6	0.008355	0.5861	7.9201	6.9819	6.5774	8.2021	8.6239	8.4475	9.4698	9.3476	9.1337	9.2465		1.46794
Ptges3	0.04116	0.5861	6.2327	5.1977	5.1819	7.1283	7.097	6.3837	8.6589	7.8297	7.9932	7.0596		1.4175
Pgm1	0.04267	0.5861	7.3309	5.6206	6.9425	8.2456	8.2932	8.0067	9.7437	8.719	8.8427	8.1179		1.39944
Cse1l	0.04265	0.5861	5.8003	4.3716	4.9355	4.0618	6.466	5.5267	5.8125	6.9201	7.2259	6.8826		1.34652
ATP8	0.04659	0.5861	5.7197	5.225	5.2288	6.8163	7.08	5.8924	8.2124	7.4676	7.8131	7.2365		1.31044
Tln1	0.03846	0.5861	8.6081	7.3434	8.9542	10.047	9.5161	9.8496	10.865	10.358	9.7398	9.893		1.24732
Gclc	0.04718	0.5861	4.8125	3.4463	3.4195	5.5577	5.843	5.5298	5.7629	5.7944	5.9819	6.1148		1.22096
Cpn1	0.04713	0.5861	4.6496	5.4529	5.4026	5.8826	6.7682	6.0422	6.0661	6.6949	7.9972	7.388		1.2065
Ppp2r4; Ptpa	0.02576	0.5861	6.6453	7.0034	6.3327	7.5515	8.3165	7.4798	8.1898	8.4578	8.8592	8.6781		1.16306
Apoh	0.04318	0.5861	3.9542	6.1443	5.6668	5.7549	6.347	7.0757	7.1497	6.9189	6.0157	6.4162		1.1418
Adssl1	0.04914	0.5861	12.049	10.993	11.692	12.978	12.858	12.235	14.158	13.431	13.554	12.894		1.1404
Rps16	0.0445	0.5861	3.9635	3.1859	3.5236	2.3219	4.9635	4.1567	4.5298	4.9402	5.2705	4.7115		1.13006
Alad	0.02253	0.5861	5.2817	3.3074	5.0531	4.9307	5.225	5.5423	6.3416	6.0853	5.7415	5.6753		1.11762
Psma5	0.008881	0.5861	6.3698	5.858	6.5298	7.2527	7.3183	7.5744	8.3763	7.9087	7.5835	7.4446		1.11178
Hgfac	0.02586	0.5861	3.6088	4.9069	5.0135	4.0444	5.594	5.89	5.0875	5.6294	5.9117	6.029		1.076
Psmd1	0.02906	0.5861	4.6781	3.6323	4.0531	3.7334	5.0875	4.6949	4.5969	5.6323	6.1293	5.4951		1.07282
Hnrnpk	0.04349	0.5861	3.9355	4.858	5.6118	5.1127	6.2983	5.5173	6.1477	6.3398	6.6949	6.375		1.05168
Hnrnpa3	0.02631	0.5861	4.5729	3.7334	3.8074	4.2555	5.354	4.4529	5.5789	5.5789	5.9307	5.433		1.05024
Eif4g1	0.02783	0.5861	9.6364	8.55	8.9446	10.3	10.13	10.074	10.925	10.684	10.601	10.24		0.9926
Tpm2	0.04513	0.5861	5.4094	5.04	6.9045	5.6668	6.5314	7.2104	6.7004	7.4725	6.7374	6.2687		0.96746
Snd1	0.02857	0.5861	6.4463	5.4463	6.1639	6.8777	7.0268	6.6381	7.7122	7.4692	7.6395	7.0991		0.91942
Prdx1l1	0.04489	0.5861	4.1619	3.2016	4.7639	4.3923	5.0135	5.2441	4.9773	4.6837	6.0312	5.1699		0.9146
Cct2	0.04564	0.5861	5.5104	4.9542	4.5361	4.6381	5.6724	5.2891	6.9307	5.433	6.3327	5.8074		0.89634
Kif5b	0.04073	0.5861	5.2441	4.3219	5.4582	4.3646	5.6668	5.926	5.0661	6.1779	6.4838	5.8728		0.8942
Farsa	0.02563	0.5861	6.5078	7.3549	7.7774	7.1075	8.0623	8.2182	7.6984	8.1054	8.7596	8.4371		0.88176
Acy1	0.02698	0.5861	6.1699	6.0553	6.4246	7.3056	6.8948	6.7482	7.5212	7.4068	7.979	7.3291		0.82682
Serpind1	0.01675	0.5861	3.8564	3.3219	3.8564	2.6323	3.5969	3.991	4.7115	4.4128	4.2403	3.9449		0.80732
Txnl1	0.01156	0.5861	3.7549	4.6827	4.1538	4.1699	4.8826	5.2016	5.2172	4.797	5.0268	4.9402		0.70778
Psmd3	0.01354	0.5861	4.2637	3.9069	3.4594	3.8176	4.3147	4.848	4.7602	4.2327	4.6837	4.3505		0.62256
Copg1	0.0294	0.5861	6.6653	7.0323	6.6991	6.8972	7.6767	7.1538	7.4919	7.5842	7.9767	7.8467		0.61654
Impa1	0.03497	0.5861	4.7862	4.7862	4.4195	3.848	4.6088	4.9355	4.6323	5.1169	5.591	5.1375		0.5929
C1rl	0.0362	0.5861	4.9805	4.3291	4.433	4.848	4.9212	5.04	5.8605	5.1169	5.4229	4.853		0.5563
Hba2	0.03266	0.5861	6.0157	5.4026	5.5014	6.0356	6.4009	6.6147	6.1106	6.2403	6.4919	6.6424		0.54874
Pls3	0.03793	0.5861	4.0774	4.0774	4.0774	3.2928	3.511	4.0774	4.1938	4.3716	4.8629	4.2327		0.54048
Hspb6	0.03541	0.5861	4.3022	3.991	4.3022	3.7115	3.9355	4.2555	5.1739	4.4594	4.591	4.3001		0.5075
Pycard	0.03863	0.5861	3.9106	4.0531	3.3074	3.2172	3.797	3.9106	3.8379	4.3992	4.3434	4.3291		0.50698
Gclm	0.04678	0.5861	4.1652	4.1652	3.3219	3.7866	4.1859	4.2403	4.5236	4.8074	4.278	4.1779		0.48048
LOC100910536; Elfn2-ps1; Elfn2	0.02971	0.5861	4.4237	4.4237	4.4237	5.0832	4.7388	4.4237	4.0268	4.3147	4.1538	4.225		-0.38982
Ptprn2	0.008616	0.5861	4.4675	4.8278	4.585	4.9307	4.5668	4.4263	4.0268	4.1457	4.466	4.2327		-0.41606
Lrrc4b	0.009041	0.5861	4.4919	4.0017	4.0017	4.4195	4.1619	3.6893	3.585	3.9069	3.9727	3.7866		-0.42724
Man1a1	0.04514	0.5861	4.079	3.4068	3.4068	4.079	3.3363	3.3074	2.9819	3.585	2.8679	3.0179		-0.50956
Fuca1	0.0476	0.5861	4.1779	3.3757	3.1859	4.1779	3.3646	3.3757	2.8278	3.2016	3.2016	2.8679		-0.56148
Ncam2	0.02568	0.5861	2.7499	3.1859	3.3923	3.1375	2.7225	2.7499	1.848	2.5361	2.433	2.7442		-0.57538
Cadm3	0.03076	0.5861	4.8777	3.8538	4.3505	4.0531	3.7442	3.1375	3.6554	3.9542	3.5607	3.3505		-0.6442
Txndc17	0.04171	0.5861	4.926	3.9819	4.9681	5.0832	3.8379	4.009	3.8176	3.9542	3.9819	3.7334		-0.6602
Asah2	0.03844	0.5861	5.6639	5.1659	5.1043	5.6352	4.2479	4.6147	4.6949	4.2095	4.6668	3.7866		-0.76894
Sdhb	0.04301	0.5861	4.9727	5.3576	4.359	4.8629	4.1859	3.121	3.8379	4.3923	4.4919	4.009		-0.7772
Igfbpl1	0.02109	0.5861	3.6554	3.6554	4.8074	4.5423	3.858	2.7655	2.848	3.3646	3.8875	3.1699		-0.8966
Thap4	0.01708	0.5861	10.28	10.104	10.449	10.817	9.3314	9.0249	8.6914	9.2731	9.8441	9.4446		-0.94066
Met	0.01607	0.5861	2.47	3.2016	3.263	3.4195	2.406	2.6554	1.5361	2.2327	2.1375	1.3785		-0.96398
Slitrk1	0.02962	0.5861	9.601	9.2787	9.4838	8.7754	8.1829	8.9629	7.3381	8.0011	8.0329	8.1241		-0.97254
Ctsz	0.01067	0.5861	3.6323	2.9801	3.7866	4.1375	2.8278	2.9801	2.0356	2.406	2.2928	2.7225		-0.98546
Wfdc1	0.04096	0.5861	5.0268	5.2593	6.1127	5.7522	4.6264	5.4886	4.3001	4.2327	3.3219	4.1457		-1.05768
Pef1	0.02417	0.5861	7.9704	7.3646	7.5423	7.3129	6.0896	7.0875	5.9658	6.1252	5.9284	5.5392		-1.12674
Relt	0.004034	0.5861	5.6639	5.9727	5.1659	4.926	4.4128	4.121	3.7115	4.0618	4.433	3.6893		-1.22494
Rtn4rl1	0.02887	0.5861	9.224	7.7582	8.4191	8.2602	6.9495	7.8765	6.0682	7.1169	6.2836	6.6837		-1.31642
Krt42	0.008236	0.5861	6.1497	5.2668	5.8125	5.591	4.591	5.1938	3.7442	4.2016	3.6323	3.8875		-1.35032
Cadm4	0.02194	0.5861	7.0411	7.0356	7.098	6.2724	5.2817	6.1859	4.4594	5.7087	4.7549	4.843		-1.35538
Ctrl	0.03107	0.5861	6.2133	7.1639	6.0938	5.5204	4.0356	4.991	4.2403	4.5969	4	4.0444		-1.43088
Glud1	0.04469	0.5861	13.377	11.823	13.257	12.689	11.426	12.509	10.065	11.789	10.169	10.762		-1.4556
Slitrk6	0.02769	0.5861	7.7761	6.3038	7.1898	6.7004	5.4594	6.5984	4.8679	5.3716	4.3854	4.8826		-1.46472
RGD1560386; Ak9	0.04157	0.5861	6.7046	7.0564	6.6366	6.1779	4.7814	6.6206	4.4463	4.5484	4.1938	4.1375		-1.48206
Acp2	0.03254	0.5861	9.5742	8.3789	9.0888	8.7685	6.9296	8.5275	6.5714	7.0629	6.2668	6.4725		-1.56778
Ipo4	0.03749	0.5861	8.7934	7.1669	8.666	7.6088	6.5141	7.6294	5.2211	6.7252	5.1938	6.0444		-1.58706
Plbd1	0.03599	0.5861	9.2548	7.8753	8.893	8.3133	6.8176	8.3763	5.8629	6.9319	5.6865	6.0768		-1.64392
Cd59	0.03082	0.5861	5.1334	4.3291	4.0356	3.8074	2.8074	3.926	1.4854	3.1859	1.263	1.8875		-1.67302
Dctn4	0.04154	0.5861	7.3092	6.9437	7.1106	5.7735	4.2705	6.3345	3.858	4.511	3.858	3.7761		-1.81398
Krt10	0.04972	0.5861	10.764	9.0193	10.161	9.8094	8.2555	9.9316	6.6323	8.4483	6.2075	7.5622		-1.84546

### Sheet: Fig. 2C
Gene	p value	q value	Mecp2 KO	Mecp2 KO	Mecp2 KO	Mecp2 KO	Mecp2 KO	Wild type	Wild type	Wild type	Wild type	Wild type		Wild type-Mecp2 KO
Mecp2	1.378e-07	0.0009306	-0.67521	-0.79847	-0.58415	-0.64565	-0.50416	0.24549	0.32523	0.2774	0.35752	0.23431		0.929518
Gdpd5	0.03314	0.596	-6.4862	-5.3827	-6.6943	-6.2584	-6.2899	-5.9546	-5.9799	-5.0354	-4.9813	-4.8704		0.85798
Uba52	0.02852	0.596	-3.42	-2.9605	-3.9821	-3.7991	-4.0215	-3.2441	-3.0716	-3.0048	-3.0443	-3.1001		0.54366
Nae1	0.04568	0.596	-2.6467	-1.8281	-2.2349	-2.2601	-2.6874	-2.1037	-2.0554	-2.0209	-1.3732	-1.4923		0.52234
Mt3	0.04534	0.596	3.0454	3.2298	2.198	2.3458	2.6915	3.1275	3.3012	2.9084	3.49	3.2878		0.52088
Cuedc1	0.03308	0.596	-6.9421	-6.4985	-6.8475	-7.2001	-7.2363	-6.3427	-6.8367	-6.6743	-6.0311	-6.3367		0.5006
Ptn	0.02987	0.596	2.1622	2.0052	1.3783	1.4932	1.3741	2.0958	2.3549	2.2519	2.2297	1.9064		0.48514
Ahnak2	0.04464	0.596	0.016163	0.23655	-0.71358	-0.35138	0.11588	0.57326	0.48843	0.22203	0.29701	0.062439		0.467907
Dclk1	0.04532	0.596	-6.7519	-7.3244	-6.9404	-6.9945	-7.0521	-6.0328	-7.0588	-6.6654	-6.448	-6.6038		0.4509
Hrg	0.002149	0.4931	-3.3636	-3.8595	-3.5611	-3.7731	-3.651	-3.0951	-3.0792	-3.2426	-3.3326	-3.2545		0.44086
Lyz2;Lyz1	0.02758	0.596	-2.7677	-2.4145	-3.1804	-2.997	-2.9928	-2.6739	-2.3711	-2.5714	-2.1598	-2.4496		0.42532
Cntn5	0.02067	0.596	-1.5374	-1.5531	-1.7352	-1.7838	-1.7807	-1.1435	-1.3898	-0.77577	-1.5342	-1.4359		0.422206
Thra	0.01619	0.596	-6.1416	-6.1257	-6.2029	-5.8836	-5.7915	-5.9729	-5.3936	-5.7566	-5.5355	-5.4525		0.40684
Kank1	0.01633	0.596	-5.8147	-5.8305	-6.1913	-6.318	-5.7103	-5.8084	-5.5242	-5.4817	-5.5482	-5.4811		0.40424
Acly	0.002592	0.4931	-2.3748	-2.2253	-2.6051	-2.567	-2.3739	-1.9504	-2.204	-2.1483	-1.9292	-2.0027		0.3823
Slc38a10	0.0475	0.596	-4.9036	-4.3413	-4.9134	-4.4743	-5.0228	-4.5431	-4.0293	-4.4917	-4.3284	-4.3648		0.37962
Slc35f6	0.03162	0.596	-7.974	-7.7836	-7.7057	-7.6501	-7.343	-7.1393	-7.5823	-7.3987	-7.0763	-7.4386		0.36424
	0.04547	0.596	-6.8657	-6.2524	-6.8007	-6.6247	-6.5004	-6.492	-6.1899	-6.4943	-5.9777	-6.0862		0.36076
Ppp1r14b	0.0002397	0.4931	-4.6379	-4.5725	-4.5455	-4.4704	-4.4469	-4.2737	-4.0538	-4.1128	-4.2863	-4.1592		0.35748
Trabd	0.04601	0.596	-5.0533	-5.2919	-5.5199	-5.492	-5.8476	-4.9296	-5.1848	-4.8806	-5.1656	-5.2574		0.35734
Nap1l4	0.04275	0.596	2.2195	2.3155	1.7383	2.0609	2.3636	2.6378	2.4528	2.5064	2.1621	2.7224		0.35674
Fhl1	0.007546	0.5628	-5.8086	-6.0897	-5.5581	-5.6674	-5.7707	-5.3106	-5.4429	-5.4115	-5.5567	-5.4456		0.34544
Rnf114	0.0321	0.596	-3.1667	-3.131	-3.629	-3.6983	-3.4913	-3.0902	-3.2178	-3.1688	-2.8963	-3.0686		0.33492
	0.02626	0.596	-1.4895	-1.6652	-1.3778	-1.3682	-1.4398	-1.1295	-0.83044	-1.0051	-1.2228	-1.4875		0.333032
Alcam	0.02399	0.596	2.9663	3.0132	3.0246	3.008	2.9329	3.7472	3.1657	3.2084	3.1153	3.3106		0.32044
Tango6	0.03284	0.596	-5.999	-6.297	-5.8861	-6.3756	-6.1194	-5.602	-5.9256	-6.0355	-5.6597	-5.8793		0.315
Fam210b	0.04369	0.596	-4.3559	-4.4095	-4.6516	-4.5439	-4.754	-3.9405	-4.3717	-4.191	-4.0942	-4.5574		0.31202
Ccdc32	0.03653	0.596	-0.78348	-0.40755	-0.98386	-0.98153	-0.7279	-0.38141	-0.61841	-0.62508	-0.38696	-0.31895		0.310702
Manf	0.01903	0.596	1.912	1.9881	1.4958	1.5272	1.8047	2.0521	1.9777	2.1318	2.0179	2.06		0.30234
Alg9	0.01864	0.596	-4.7378	-4.6484	-4.9439	-4.5629	-5.0787	-4.478	-4.4617	-4.5608	-4.581	-4.4184		0.29436
LOC100909580	0.0005942	0.4931	-0.62938	-0.64331	-0.76134	-0.7754	-0.87036	-0.42671	-0.47124	-0.46546	-0.34262	-0.51437		0.291878
Hsp90aa1	0.01523	0.596	5.9092	6.0094	5.6697	5.7658	6.1592	6.0922	6.1939	6.1339	6.2888	6.2464		0.28838
Doc2a	0.03299	0.596	-1.4126	-1.306	-1.5565	-1.5369	-1.3601	-0.94289	-1.2425	-0.875	-1.2922	-1.383		0.287302
Fadd	0.03255	0.596	-5.8149	-5.7784	-5.8365	-5.2671	-5.6636	-5.3155	-5.4095	-5.3382	-5.5044	-5.3641		0.28576
Arl8b	0.02402	0.596	2.0996	2.1205	1.7131	1.83	1.6579	2.1559	2.1078	2.115	2.2506	2.1767		0.27698
Smg6	0.02	0.596	-5.3448	-5.5438	-5.4141	-5.5954	-5.6512	-5.0792	-5.0791	-5.4159	-5.4095	-5.2		0.27312
Dicer1	0.01865	0.596	-3.2358	-3.4705	-3.1966	-3.2795	-3.2187	-3.1578	-3.2085	-2.9384	-2.7861	-2.9636		0.26934
Inadl	0.002981	0.4931	-5.3085	-5.4808	-5.308	-5.4262	-5.2834	-4.9865	-5.2793	-5.0641	-5.1062	-5.0486		0.26444
Tmem38a	0.005682	0.4957	0.27338	0.29021	0.21432	0.23256	0.037073	0.67772	0.41562	0.36466	0.44116	0.46444		0.263211
	0.04573	0.596	-7.3244	-7.4329	-7.5705	-7.3049	-7.4777	-7.2924	-7.3333	-6.8533	-7.3279	-6.9875		0.2632
Golph3	0.02555	0.596	-0.83304	-0.99619	-0.73016	-0.71822	-0.55771	-1.274	-0.93023	-1.1119	-0.89284	-0.99525		-0.27378
Gstm5	0.007028	0.5494	3.4326	3.3601	3.3003	3.5828	3.5236	2.9621	3.2617	3.1244	3.2538	3.2235		-0.27478
Sri	0.01952	0.596	2.7086	2.6484	2.9224	2.9014	2.865	2.2536	2.6681	2.4909	2.7056	2.5142		-0.28268
Thap11	0.003489	0.4931	-5.0442	-5.0306	-5.0999	-4.9543	-4.7784	-5.3901	-5.1452	-5.2226	-5.2587	-5.307		-0.28324
Lix1	0.01058	0.5762	-6.1374	-6.3098	-5.9511	-6.2191	-6.432	-6.603	-6.4484	-6.4363	-6.4955	-6.4974		-0.28624
Zbtb7a	0.04733	0.596	-5.7146	-6.0433	-5.6423	-5.5537	-5.973	-6.009	-6.2756	-6.2313	-6.0354	-5.833		-0.29148
Pard6a	0.03785	0.596	-4.4956	-4.6464	-4.3607	-4.7027	-4.3907	-4.686	-4.666	-4.9211	-4.6484	-5.1501		-0.2951
Gas2l2	0.03731	0.596	-2.1027	-2.242	-1.9294	-1.8705	-1.6791	-2.4814	-2.1209	-2.358	-2.0912	-2.285		-0.30256
Gstm1	0.035	0.596	5.8906	5.7549	5.6935	5.9218	5.9886	5.3018	5.596	5.2907	5.7892	5.7509		-0.30416
Tprg1l	0.02994	0.596	1.2422	1.2029	1.6274	1.5622	1.5778	0.8851	1.1851	1.0971	1.3283	1.1845		-0.30648
Lgals5;Lgals9	0.003122	0.4931	-2.2672	-2.3436	-2.0139	-2.0993	-2.2773	-2.4684	-2.3727	-2.5868	-2.5931	-2.5225		-0.30844
Tnfaip8	0.01834	0.596	-2.1104	-2.0662	-2.102	-2.0434	-1.8744	-2.7043	-2.2863	-2.366	-2.2193	-2.1638		-0.30866
Micu2	0.02899	0.596	-4.7407	-4.6086	-5.0477	-4.9556	-5.0773	-5.4128	-5.241	-5.2151	-5.1568	-4.9573		-0.31062
	0.009598	0.57	0.50748	0.22747	0.64348	0.53013	0.7337	0.10701	0.24438	0.17624	0.28981	0.26991		-0.310982
Hnrnph1	0.03665	0.596	3.7865	3.8066	4.1592	4.1874	4.2243	3.5971	4.035	3.6532	3.6647	3.6367		-0.31546
Kbtbd3	0.0347	0.596	-3.5504	-3.6544	-3.0149	-3.1296	-3.4462	-3.7539	-3.6615	-3.614	-3.6873	-3.6673		-0.3177
Zak	0.001806	0.4931	0.52669	0.58873	0.50703	0.50662	0.82379	0.1866	0.27242	0.19875	0.36548	0.33168		-0.319586
Trappc1	0.02977	0.596	-1.1365	-1.2342	-0.6315	-0.76688	-0.88151	-1.3445	-1.1974	-1.311	-1.0955	-1.3066		-0.320882
Epn3	0.04957	0.596	-2.542	-2.6807	-2.4423	-2.3196	-1.9594	-2.9574	-2.6288	-2.7159	-2.5909	-2.6559		-0.32098
Pianp	0.03352	0.596	-6.3405	-6.4555	-6.0468	-6.3256	-6.415	-7.0185	-6.3782	-6.514	-6.6315	-6.694		-0.33056
Rnasel	0.0103	0.57	-1.6596	-1.6443	-1.1935	-1.2704	-1.5062	-1.833	-1.7361	-1.8274	-1.7073	-1.825		-0.33096
Cbr1	0.003358	0.4931	3.0087	3.1756	3.3564	3.3939	3.1898	2.928	2.9402	2.7837	3.0013	2.8144		-0.33136
	0.02066	0.596	-0.13572	-0.35998	0.053095	0.085327	0.0093842	-0.69293	-0.33513	-0.34772	-0.18655	-0.48281		-0.339449
Kank4	0.04021	0.596	-0.49669	-0.65727	-0.22967	-0.30081	-0.27395	-1.1437	-0.61603	-0.77301	-0.47439	-0.65269		-0.340286
Rpl39	0.04172	0.596	-2.0964	-2.3932	-1.6626	-1.6883	-2.0308	-2.4492	-2.2057	-2.3131	-2.2445	-2.403		-0.34884
Plekha2	0.01116	0.5934	-3.5834	-3.8723	-3.7666	-3.7595	-3.3346	-4.0854	-4.1678	-4.0746	-3.92	-3.8674		-0.35976
Glul	0.01279	0.596	6.3227	6.1141	6.5607	6.5402	6.4345	5.8157	6.2319	5.9908	6.1896	5.9379		-0.36126
Hmgcs2	0.04503	0.596	0.92581	0.94468	0.57049	0.44159	0.57396	0.2396	0.16484	0.17042	0.29996	0.7707		-0.362202
Cbln4	0.001131	0.4931	-4.6518	-4.4062	-4.3489	-4.5604	-4.5905	-4.7511	-4.7808	-4.9874	-4.9402	-4.9362		-0.36758
Ppp1r3e	0.0382	0.596	-6.4994	-6.2704	-6.4066	-6.876	-6.9297	-7.134	-7.0348	-7.0244	-6.6431	-7.0998		-0.3908
Ap2s1	0.03884	0.596	2.0878	1.9678	2.7016	2.6177	2.567	1.8942	2.0101	1.9687	2.1894	1.9202		-0.39186
Siae	0.01858	0.596	-0.95543	-0.72919	-1.0471	-1.0501	-0.9169	-1.7921	-1.3109	-1.1698	-1.1147	-1.2789		-0.393536
Ppp3r1	0.02192	0.596	3.3836	3.428	3.8728	3.8822	3.9748	3.2078	3.4209	3.1223	3.3802	3.4304		-0.39596
Myo5a	0.04855	0.596	1.1992	1.0107	1.7763	1.6048	1.7877	0.85659	1.1568	0.97849	1.2617	1.1163		-0.401764
Cirbp	0.00389	0.4931	-0.65772	-0.7879	-0.309	-0.35683	-0.56293	-0.97136	-0.86763	-0.81574	-0.99443	-1.116		-0.418156
Cdk12	0.04795	0.596	-5.4947	-5.4116	-4.5407	-4.9358	-5.0707	-5.6026	-5.6083	-5.3788	-5.3774	-5.5944		-0.4216
Cab39l	0.0152	0.596	-1.5951	-2.1597	-1.8509	-1.6769	-1.664	-2.5025	-2.1334	-2.319	-1.961	-2.1423		-0.42232
Sh3bgrl2	0.007889	0.5628	-3.309	-3.51	-3.2785	-3.559	-3.1514	-4	-3.624	-4.0192	-3.5427	-3.7765		-0.4309
Tsnax	0.02111	0.596	1.7813	1.5242	2.1714	2.1846	2.1221	1.2933	1.7126	1.5385	1.6542	1.4105		-0.4349
Gsta6	0.00192	0.4931	0.22531	0.18028	0.68223	0.48966	0.3747	-0.17654	0.00043297	-0.037987	0.012558	-0.050589		-0.440861
Mink1	0.03619	0.596	-5.951	-6.3248	-5.3263	-5.7311	-5.7728	-6.4414	-6.1567	-6.3971	-6.0594	-6.2791		-0.44554
Tgfb1i1	0.03514	0.596	-2.6884	-3.023	-2.1396	-2.1338	-2.559	-3.0686	-2.8253	-2.8891	-2.9021	-3.1281		-0.45388
Gsta3	0.03106	0.596	4.5744	4.5141	4.3298	4.3439	4.2848	3.2178	3.8834	3.8519	4.2858	4.222		-0.51722
Ralgps2	0.008289	0.5628	-5.5455	-5.9352	-5.3609	-5.6168	-5.628	-6.2407	-5.9702	-5.9389	-6.0302	-6.6088		-0.54048
Abracl	0.008087	0.5628	0.039461	-0.53236	0.11666	0.04563	0.15997	-0.84748	-0.38639	-0.70414	-0.34997	-0.65902		-0.555272
Rbm3	0.0006327	0.4931	0.45145	0.33688	0.69186	0.74863	0.20737	-0.14344	-0.070704	0.0055962	-0.10151	-0.20771		-0.590792
Oxr1	0.04947	0.596	-1.2712	-1.4284	-1.8093	-2.0163	-1.8505	-3.0364	-2.0079	-2.3388	-1.6325	-2.5579		-0.63956
Tmem214	0.01265	0.596	-6.4828	-6.7158	-5.9144	-5.5576	-6.1708	-7.3773	-6.5754	-6.9427	-6.7978	-7.0537		-0.7811

### Sheet: Fig. 2C Relaxed
Gene	p value	q value	Mecp2 KO	Mecp2 KO	Mecp2 KO	Mecp2 KO	Mecp2 KO	Wild type	Wild type	Wild type	Wild type	Wild type		Wild type-Mecp2 KO
Mecp2	1.378e-07	0.0009306	-0.67521	-0.79847	-0.58415	-0.64565	-0.50416	0.24549	0.32523	0.2774	0.35752	0.23431		0.929518
Gdpd5	0.03314	0.596	-6.4862	-5.3827	-6.6943	-6.2584	-6.2899	-5.9546	-5.9799	-5.0354	-4.9813	-4.8704		0.85798
Uba52	0.02852	0.596	-3.42	-2.9605	-3.9821	-3.7991	-4.0215	-3.2441	-3.0716	-3.0048	-3.0443	-3.1001		0.54366
Nae1	0.04568	0.596	-2.6467	-1.8281	-2.2349	-2.2601	-2.6874	-2.1037	-2.0554	-2.0209	-1.3732	-1.4923		0.52234
Mt3	0.04534	0.596	3.0454	3.2298	2.198	2.3458	2.6915	3.1275	3.3012	2.9084	3.49	3.2878		0.52088
Cuedc1	0.03308	0.596	-6.9421	-6.4985	-6.8475	-7.2001	-7.2363	-6.3427	-6.8367	-6.6743	-6.0311	-6.3367		0.5006
Ptn	0.02987	0.596	2.1622	2.0052	1.3783	1.4932	1.3741	2.0958	2.3549	2.2519	2.2297	1.9064		0.48514
Ahnak2	0.04464	0.596	0.016163	0.23655	-0.71358	-0.35138	0.11588	0.57326	0.48843	0.22203	0.29701	0.062439		0.467907
Dclk1	0.04532	0.596	-6.7519	-7.3244	-6.9404	-6.9945	-7.0521	-6.0328	-7.0588	-6.6654	-6.448	-6.6038		0.4509
Hrg	0.002149	0.4931	-3.3636	-3.8595	-3.5611	-3.7731	-3.651	-3.0951	-3.0792	-3.2426	-3.3326	-3.2545		0.44086
Lyz2;Lyz1	0.02758	0.596	-2.7677	-2.4145	-3.1804	-2.997	-2.9928	-2.6739	-2.3711	-2.5714	-2.1598	-2.4496		0.42532
Cntn5	0.02067	0.596	-1.5374	-1.5531	-1.7352	-1.7838	-1.7807	-1.1435	-1.3898	-0.77577	-1.5342	-1.4359		0.422206
Thra	0.01619	0.596	-6.1416	-6.1257	-6.2029	-5.8836	-5.7915	-5.9729	-5.3936	-5.7566	-5.5355	-5.4525		0.40684
Kank1	0.01633	0.596	-5.8147	-5.8305	-6.1913	-6.318	-5.7103	-5.8084	-5.5242	-5.4817	-5.5482	-5.4811		0.40424
Acly	0.002592	0.4931	-2.3748	-2.2253	-2.6051	-2.567	-2.3739	-1.9504	-2.204	-2.1483	-1.9292	-2.0027		0.3823
Slc38a10	0.0475	0.596	-4.9036	-4.3413	-4.9134	-4.4743	-5.0228	-4.5431	-4.0293	-4.4917	-4.3284	-4.3648		0.37962
Slc35f6	0.03162	0.596	-7.974	-7.7836	-7.7057	-7.6501	-7.343	-7.1393	-7.5823	-7.3987	-7.0763	-7.4386		0.36424
	0.04547	0.596	-6.8657	-6.2524	-6.8007	-6.6247	-6.5004	-6.492	-6.1899	-6.4943	-5.9777	-6.0862		0.36076
Ppp1r14b	0.0002397	0.4931	-4.6379	-4.5725	-4.5455	-4.4704	-4.4469	-4.2737	-4.0538	-4.1128	-4.2863	-4.1592		0.35748
Trabd	0.04601	0.596	-5.0533	-5.2919	-5.5199	-5.492	-5.8476	-4.9296	-5.1848	-4.8806	-5.1656	-5.2574		0.35734
Nap1l4	0.04275	0.596	2.2195	2.3155	1.7383	2.0609	2.3636	2.6378	2.4528	2.5064	2.1621	2.7224		0.35674
Fhl1	0.007546	0.5628	-5.8086	-6.0897	-5.5581	-5.6674	-5.7707	-5.3106	-5.4429	-5.4115	-5.5567	-5.4456		0.34544
Rnf114	0.0321	0.596	-3.1667	-3.131	-3.629	-3.6983	-3.4913	-3.0902	-3.2178	-3.1688	-2.8963	-3.0686		0.33492
	0.02626	0.596	-1.4895	-1.6652	-1.3778	-1.3682	-1.4398	-1.1295	-0.83044	-1.0051	-1.2228	-1.4875		0.333032
Alcam	0.02399	0.596	2.9663	3.0132	3.0246	3.008	2.9329	3.7472	3.1657	3.2084	3.1153	3.3106		0.32044
Tango6	0.03284	0.596	-5.999	-6.297	-5.8861	-6.3756	-6.1194	-5.602	-5.9256	-6.0355	-5.6597	-5.8793		0.315
Fam210b	0.04369	0.596	-4.3559	-4.4095	-4.6516	-4.5439	-4.754	-3.9405	-4.3717	-4.191	-4.0942	-4.5574		0.31202
Ccdc32	0.03653	0.596	-0.78348	-0.40755	-0.98386	-0.98153	-0.7279	-0.38141	-0.61841	-0.62508	-0.38696	-0.31895		0.310702
Manf	0.01903	0.596	1.912	1.9881	1.4958	1.5272	1.8047	2.0521	1.9777	2.1318	2.0179	2.06		0.30234
Alg9	0.01864	0.596	-4.7378	-4.6484	-4.9439	-4.5629	-5.0787	-4.478	-4.4617	-4.5608	-4.581	-4.4184		0.29436
LOC100909580	0.0005942	0.4931	-0.62938	-0.64331	-0.76134	-0.7754	-0.87036	-0.42671	-0.47124	-0.46546	-0.34262	-0.51437		0.291878
Hsp90aa1	0.01523	0.596	5.9092	6.0094	5.6697	5.7658	6.1592	6.0922	6.1939	6.1339	6.2888	6.2464		0.28838
Doc2a	0.03299	0.596	-1.4126	-1.306	-1.5565	-1.5369	-1.3601	-0.94289	-1.2425	-0.875	-1.2922	-1.383		0.287302
Fadd	0.03255	0.596	-5.8149	-5.7784	-5.8365	-5.2671	-5.6636	-5.3155	-5.4095	-5.3382	-5.5044	-5.3641		0.28576
Arl8b	0.02402	0.596	2.0996	2.1205	1.7131	1.83	1.6579	2.1559	2.1078	2.115	2.2506	2.1767		0.27698
Smg6	0.02	0.596	-5.3448	-5.5438	-5.4141	-5.5954	-5.6512	-5.0792	-5.0791	-5.4159	-5.4095	-5.2		0.27312
Dicer1	0.01865	0.596	-3.2358	-3.4705	-3.1966	-3.2795	-3.2187	-3.1578	-3.2085	-2.9384	-2.7861	-2.9636		0.26934
Inadl	0.002981	0.4931	-5.3085	-5.4808	-5.308	-5.4262	-5.2834	-4.9865	-5.2793	-5.0641	-5.1062	-5.0486		0.26444
Tmem38a	0.005682	0.4957	0.27338	0.29021	0.21432	0.23256	0.037073	0.67772	0.41562	0.36466	0.44116	0.46444		0.263211
	0.04573	0.596	-7.3244	-7.4329	-7.5705	-7.3049	-7.4777	-7.2924	-7.3333	-6.8533	-7.3279	-6.9875		0.2632
Pnkd	0.02003	0.596	-2.5559	-2.6332	-2.7485	-2.6526	-3.0687	-2.4306	-2.4963	-2.4932	-2.4749	-2.4538		0.26202
Exosc7	0.04834	0.596	-3.9619	-3.9707	-4.5247	-4.3539	-4.2964	-3.966	-3.9937	-3.9299	-4.0064	-3.9031		0.2617
LOC684976;LOC100910678;LOC100360137	0.04878	0.596	0.77822	0.70883	0.23544	0.33663	0.59392	0.83189	0.78128	0.6636	0.90548	0.77681		0.261204
Rnf149	0.02363	0.596	-5.3877	-5.5374	-5.8019	-5.4484	-5.3742	-5.1016	-5.2004	-5.4132	-5.2495	-5.2803		0.26092
Aven	0.04645	0.596	-3.1116	-2.9931	-3.398	-3.5052	-3.3827	-2.86	-3.0615	-2.9395	-3.0983	-3.1412		0.25802
Zfp800	0.01938	0.596	-2.5964	-2.5926	-2.8848	-2.7203	-2.8133	-2.395	-2.2647	-2.5221	-2.4831	-2.661		0.2563
Slc29a3	0.03224	0.596	-4.1277	-4.3674	-4.5956	-4.4288	-4.5271	-4.0634	-4.0893	-4.1127	-4.1316	-4.3759		0.25474
Stmn4	0.01477	0.596	-1.5642	-1.6306	-1.6587	-1.7346	-1.7213	-1.1258	-1.5212	-1.3725	-1.4736	-1.5426		0.25474
	0.003973	0.4931	0.089882	0.070684	-0.077818	0.044373	-0.18723	0.36917	0.2182	0.15466	0.25814	0.21122		0.2543
Kcnd3	0.004417	0.4931	0.14355	0.26525	-0.025391	-0.031752	0.040379	0.24521	0.33342	0.28534	0.36474	0.42376		0.252087
Dbndd2	0.01014	0.57	-1.7027	-1.8214	-1.8704	-1.9616	-1.7401	-1.3845	-1.7187	-1.4919	-1.5989	-1.6484		0.25076
	0.03997	0.596	1.9416	1.9768	1.7566	1.7969	1.7997	2.4248	2.1239	2.1025	1.9926	1.874		0.24924
Cers1	0.04367	0.596	-2.5919	-2.3602	-2.2035	-2.2018	-2.5743	-1.9719	-2.1847	-2.0924	-2.3325	-2.1055		0.24894
Ssr3	0.04335	0.596	-3.4475	-3.8288	-3.758	-3.6767	-4.0316	-3.4893	-3.4149	-3.6122	-3.422	-3.5672		0.2474
Hsp90ab1	0.005368	0.4957	7.6431	7.7308	7.4973	7.6032	7.8701	7.8718	7.9259	7.885	7.9227	7.9699		0.24616
Hint3	0.02525	0.596	0.34101	0.4572	0.37719	0.47551	0.15211	0.81648	0.51808	0.62924	0.45639	0.54828		0.23309
Ppid;Ppidl1	0.01941	0.596	3.6349	3.7876	3.5284	3.5476	3.8337	3.7978	3.8916	3.7832	3.9772	4.0326		0.23004
Sec62	0.02703	0.596	0.87897	0.94753	0.66991	0.78831	0.55432	1.152	0.96665	1.0417	0.94644	0.87788		0.229126
Ostm1	0.02172	0.596	-2.8573	-2.7793	-3.1846	-2.9999	-3.0515	-2.7972	-2.737	-2.8166	-2.771	-2.6248		0.2252
Vars2	0.01772	0.596	-0.96267	-0.90364	-1.0016	-0.83234	-1.0966	-0.55149	-0.64875	-0.77772	-0.87934	-0.82635		0.22264
Cacybp	0.004789	0.4931	2.9642	2.9916	2.8119	2.919	3.1015	3.152	3.203	3.0703	3.2058	3.2639		0.22136
Gpr17	0.01413	0.596	-1.3445	-1.5299	-1.3809	-1.5197	-1.6011	-1.0942	-1.2153	-1.25	-1.3076	-1.4057		0.22066
LOC100361144;LOC100362391	0.02619	0.596	3.5216	3.4941	3.1991	3.2872	3.1428	3.6002	3.473	3.5498	3.5217	3.5909		0.21816
Scn3b	0.01402	0.596	-1.4308	-1.2435	-1.5018	-1.2869	-1.4519	-1.0804	-1.2204	-1.3085	-1.1801	-1.0439		0.21632
Zwint	0.01605	0.596	1.5702	1.659	1.4756	1.4585	1.704	1.6087	1.7907	1.7694	1.8687	1.9084		0.21572
Ap4b1	0.01943	0.596	-5.3267	-5.3496	-5.3553	-5.5853	-5.1672	-5.2266	-5.141	-5.0973	-5.0533	-5.1917		0.21484
Evl	0.0265	0.596	1.0155	1.1131	0.83782	0.94637	1.0833	1.4001	1.1194	1.3148	1.0767	1.1575		0.214482
Nnat	0.02955	0.596	-5.38	-5.1203	-5.184	-5.374	-5.2363	-5.2793	-4.9456	-4.9697	-4.9603	-5.0683		0.21428
Cys1	0.03986	0.596	-3.4901	-3.5959	-3.8405	-3.6976	-3.5883	-3.3607	-3.6472	-3.2698	-3.4645	-3.4094		0.21216
Hspa5	0.001492	0.4931	5.7372	5.747	5.5615	5.6241	5.5498	5.8459	5.8757	5.8043	5.8897	5.8561		0.21042
Hbegf	0.004937	0.4931	-2.1288	-1.9048	-2.1198	-2.1727	-1.9844	-1.8143	-1.831	-1.8601	-1.9316	-1.8217		0.21036
Cdc42	0.02072	0.596	4.7587	4.9544	4.8154	4.8573	4.5735	5.0376	4.9671	5.0651	4.8777	5.048		0.20724
Abhd1	0.001585	0.4931	-2.5738	-2.5584	-2.5021	-2.5878	-2.7359	-2.3915	-2.3513	-2.3901	-2.4568	-2.34		0.20566
Ly6h	0.01954	0.596	3.5317	3.6706	3.4608	3.4556	3.303	3.5952	3.6591	3.7182	3.657	3.8162		0.2048
Mrpl48	0.04846	0.596	-1.3474	-0.95976	-1.409	-1.2839	-1.3886	-0.98307	-1.0435	-1.0576	-1.133	-1.1501		0.204278
Slc6a7	0.00276	0.4931	-0.010506	0.14961	0.060684	0.1417	0.011412	0.27005	0.25607	0.22445	0.2137	0.40764		0.203802
Rpn1	0.01543	0.596	3.268	3.1943	3.0337	3.0977	2.9442	3.4255	3.3278	3.287	3.2367	3.2701		0.20184
Ubfd1	0.03814	0.596	-0.17245	-0.084036	-0.45073	-0.45656	-0.34073	-0.033571	-0.049046	-0.19052	-0.069496	-0.1576		0.200855
Trpv2	0.02614	0.596	-0.063026	0.027422	-0.071686	-0.035851	-0.14018	0.34806	0.063971	0.26065	-0.016541	0.063744		0.200641
	0.04422	0.596	-4.1385	-4.2976	-4.3684	-4.4966	-4.2613	-3.9358	-4.1658	-4.0241	-4.2581	-4.186		0.19852
Fam49a	0.006854	0.5494	2.3209	2.4379	2.1798	2.236	2.2832	2.583	2.38	2.4658	2.5109	2.5075		0.19788
LOC100910531	0.04227	0.596	1.2044	1.379	0.94252	1.0046	1.1352	1.3921	1.3783	1.2406	1.3131	1.3253		0.196736
Reep5	0.03454	0.596	2.4016	2.3752	2.235	2.3072	2.1675	2.7059	2.4584	2.5264	2.4664	2.3111		0.19634
Tceal6	0.0368	0.596	1.8895	1.9788	1.5994	1.6309	1.8399	2.0342	1.8954	1.9721	1.9861	2.0285		0.19556
Fastkd2	0.03992	0.596	-1.569	-1.5425	-1.7493	-1.7781	-1.7915	-1.3826	-1.6716	-1.585	-1.3981	-1.4313		0.19236
	0.01792	0.596	-3.2325	-3.2215	-3.3461	-3.189	-3.0324	-3.1322	-3.0215	-2.9269	-3.0611	-2.9192		0.19212
Sfxn5	0.01949	0.596	3.0361	2.9704	3.003	3.0403	2.7584	3.0687	3.1819	3.2406	3.2249	3.0493		0.19144
Elmod1	0.04247	0.596	0.93505	0.93455	0.77252	0.78954	0.57847	1.1018	0.89941	0.88478	1.0785	1.0022		0.191312
Itgb8	0.03679	0.596	1.0597	1.0694	0.87563	0.75674	1.0041	1.2895	1.0204	1.0992	1.1025	1.2086		0.190926
Cage1	0.0126	0.596	-1.4086	-1.3203	-1.5556	-1.6263	-1.5099	-1.2377	-1.3088	-1.3753	-1.2539	-1.2973		0.18954
Rab5a	0.02763	0.596	1.1816	1.261	1.0013	1.0254	0.94739	1.4006	1.2125	1.2989	1.1844	1.2624		0.188422
Scn2b	0.01958	0.596	2.5016	2.5506	2.3837	2.4156	2.2841	2.7428	2.5695	2.4894	2.5874	2.6827		0.18724
Cetn2	0.02674	0.596	1.0294	1.2285	1.0157	1.1212	1.3461	1.3606	1.2811	1.3224	1.276	1.4352		0.18688
Cdc27	0.04135	0.596	-2.1461	-2.2354	-2.3696	-2.4148	-2.4825	-2.0352	-2.2806	-2.1019	-2.0745	-2.2232		0.1866
Rell2	0.02682	0.596	-4.1844	-4.0258	-4.3849	-4.1065	-4.1326	-3.9134	-4.107	-3.9732	-3.9444	-3.9654		0.18616
	0.01362	0.596	-1.608	-1.7766	-1.8595	-1.7612	-1.9007	-1.5492	-1.5616	-1.5426	-1.6182	-1.7057		0.18574
Lrrc59	0.03238	0.596	1.1055	0.95521	1.1218	1.1246	0.77785	1.1422	1.2029	1.2238	1.2751	1.1647		0.184748
Pdia6	0.004966	0.4931	2.8592	2.9424	2.7214	2.808	2.8194	3.0114	3.0345	3.0363	2.8984	3.0912		0.18428
Vapb	0.001278	0.4931	2.0283	2.0859	1.9037	1.9321	1.9821	2.2104	2.2051	2.1574	2.1759	2.104		0.18414
Fndc3a	0.02444	0.596	-2.4877	-2.5467	-2.489	-2.4995	-2.6569	-2.1957	-2.5428	-2.2887	-2.3992	-2.3364		0.1834
Chmp5	0.03652	0.596	1.7735	1.6394	1.4951	1.4731	1.7006	1.7822	1.6896	1.828	1.9433	1.7445		0.18118
Rhot2	0.03444	0.596	-0.68278	-0.68987	-0.68513	-0.61107	-0.92801	-0.42066	-0.59826	-0.48034	-0.68333	-0.50838		0.181178
Spcs3	0.02901	0.596	-0.90453	-0.74099	-0.96895	-0.93409	-1.1255	-0.74433	-0.79854	-0.64782	-0.8114	-0.76739		0.180916
Slc12a6	0.004195	0.4931	-0.55021	-0.32554	-0.48071	-0.44247	-0.48183	-0.32468	-0.3358	-0.23232	-0.288	-0.19599		0.180794
Vapa	0.00464	0.4931	4.3761	4.5171	4.2425	4.3541	4.4204	4.5529	4.5755	4.5779	4.5872	4.5182		0.1803
Atp2b2	0.03195	0.596	6.3504	6.415	6.1025	6.2055	6.1181	6.4735	6.3473	6.4688	6.4384	6.3498		0.17726
Ugt8	0.04585	0.596	-0.22159	-0.35708	-0.44098	-0.31194	-0.35072	-0.0074749	-0.11724	-0.14316	-0.12717	-0.40478		0.176497
Shisa4	0.01506	0.596	0.44883	0.41746	0.17365	0.32246	0.27227	0.5173	0.51966	0.39934	0.57094	0.50902		0.176318
Vamp4	0.04195	0.596	-2.1417	-2.0269	-2.2379	-2.3551	-2.4204	-2.0419	-2.1105	-2.0113	-2.0738	-2.0631		0.17628
Taf6l	0.03848	0.596	-3.5082	-3.452	-3.5715	-3.4587	-3.376	-3.1144	-3.3185	-3.2104	-3.4862	-3.3556		0.17626
Ddx50	0.02862	0.596	-0.70768	-0.64174	-0.84496	-0.76965	-0.7167	-0.35761	-0.55817	-0.54824	-0.67361	-0.66207		0.176206
Adam9	0.01446	0.596	-2.0029	-2.0216	-2.2494	-2.1453	-2.1223	-2.0497	-1.8945	-1.9637	-1.8479	-1.9051		0.17612
	0.03115	0.596	0.36809	0.31474	0.20238	0.1898	0.054785	0.52567	0.45694	0.3304	0.32893	0.36147		0.174723
Cyp46a1	0.02562	0.596	2.0052	2.0532	1.8612	1.8932	1.9492	2.3344	2.0594	2.0986	2.0973	2.0432		0.17418
Rab3d	0.042	0.596	2.7562	2.9091	2.7335	2.8133	2.5727	2.9102	2.8998	2.8111	2.9381	3.0938		0.17364
Dnaja1	0.007968	0.5628	2.5421	2.6597	2.3975	2.4509	2.5556	2.7433	2.7318	2.6362	2.6719	2.689		0.17328
Rab43	0.01012	0.57	-0.72829	-0.55784	-0.77582	-0.64285	-0.64021	-0.38367	-0.51529	-0.46335	-0.52396	-0.59445		0.172858
Rundc3b	0.008842	0.5628	-1.7491	-1.6501	-1.6479	-1.6709	-1.6506	-1.3299	-1.5329	-1.5048	-1.5354	-1.6061		0.1719
	0.03961	0.596	-1.4486	-1.5029	-1.6801	-1.7276	-1.7031	-1.2829	-1.451	-1.4926	-1.5053	-1.4722		0.17166
Fkbp4	0.002904	0.4931	2.9173	2.8821	2.8186	2.8464	3.031	3.0513	3.092	3.0159	3.0806	3.1091		0.1707
Acly	0.0329	0.596	4.9518	5.001	4.8469	4.9588	5.1407	5.299	5.144	5.0188	5.1846	5.1058		0.1706
Mfsd10	0.008896	0.5628	-2.3776	-2.4412	-2.556	-2.5848	-2.6051	-2.3362	-2.426	-2.3309	-2.2868	-2.3319		0.17058
Emc7	0.001056	0.4931	0.094202	0.12303	0.0037441	0.11442	-0.013876	0.28354	0.21646	0.27047	0.21313	0.18888		0.170192
Rab9b	0.03976	0.596	-0.24177	-0.21249	-0.40238	-0.34715	-0.19248	0.044716	-0.23671	-0.17364	-0.18544	0.0044994		0.169939
Bcap31	0.01953	0.596	3.3723	3.472	3.1408	3.2822	3.3096	3.4133	3.479	3.4928	3.5012	3.537		0.16928
Tars2	0.01177	0.596	0.74868	0.74747	0.65629	0.56288	0.57575	0.88615	0.75905	0.81629	0.7546	0.92084		0.169172
Hsph1	0.00531	0.4957	4.9855	5.0903	4.9193	4.9753	5.1583	5.2213	5.1599	5.1841	5.2138	5.1932		0.16872
Mcoln1	0.04437	0.596	-1.8707	-1.8687	-1.8556	-1.7654	-2.0054	-1.7414	-1.7164	-1.4955	-1.8643	-1.7052		0.1686
Snap29	0.001478	0.4931	0.83846	0.89674	0.77961	0.81265	0.8923	1.0808	1.0166	1.0637	0.94207	0.9593		0.168542
Ythdc1	0.03935	0.596	-1.2679	-1.4103	-1.6225	-1.5746	-1.4128	-1.2636	-1.3446	-1.3474	-1.2199	-1.2727		0.16798
Scoc	0.04698	0.596	-0.071409	0.028408	-0.28589	-0.28446	-0.25323	0.11668	-0.0078144	-0.058826	-0.03339	-0.04355		0.167936
Chordc1	0.02636	0.596	2.2644	2.3972	2.1302	2.2097	2.3991	2.3791	2.4649	2.3673	2.4995	2.529		0.16784
Eef1e1	0.019	0.596	1.022	1.0391	1.0423	1.0818	1.1722	1.3928	1.1876	1.2568	1.0912	1.2525		0.1647
Slc25a27	0.02069	0.596	-1.1778	-1.3268	-1.3149	-1.255	-1.4872	-1.0917	-1.2239	-1.1726	-1.089	-1.1626		0.16438
Rnd2	0.03399	0.596	-3.3356	-3.2678	-3.1293	-3.2077	-3.201	-2.9263	-3.0958	-2.9494	-3.1614	-3.1893		0.16384
Sarm1	0.04199	0.596	1.5576	1.6415	1.5757	1.6013	1.6956	1.9513	1.6962	1.784	1.5917	1.8655		0.1634
Hsp90b1	0.01166	0.596	5.2626	5.2104	5.0463	5.1065	5.0378	5.2497	5.3289	5.2558	5.3598	5.277		0.16152
Glrx5	0.03193	0.596	1.001	0.8901	0.82889	0.78517	0.77841	1.1064	0.89202	0.95189	0.99948	1.141		0.161444
Vti1b	0.004772	0.4931	0.13148	0.16282	0.068851	0.091396	-0.037346	0.29223	0.17652	0.27359	0.19893	0.27657		0.160128
Lztfl1	0.04467	0.596	0.19262	0.15767	-0.052017	-0.06889	0.043009	0.37258	0.13799	0.21398	0.16755	0.18068		0.160078
Slc39a7	0.04432	0.596	0.39428	0.29436	0.2848	0.33793	0.087603	0.39104	0.39959	0.47068	0.34632	0.58908		0.159547
Tomm22	0.03724	0.596	-0.015354	-0.009449	-0.01742	0.0015411	-0.18907	0.30821	0.071037	0.093838	-0.011547	0.1056		0.159378
LOC100912928	0.03836	0.596	1.979	2.1043	1.9527	1.9516	1.9484	2.3457	2.0941	2.1013	2.0111	2.1727		0.15778
Wrb	0.04117	0.596	-1.1859	-1.0294	-1.3615	-1.2858	-1.2402	-1.0894	-1.1767	-0.98959	-1.0375	-1.0251		0.156902
Kif5c	0.02791	0.596	-3.5939	-3.6199	-3.6175	-3.6992	-3.8182	-3.6335	-3.4892	-3.4303	-3.4295	-3.585		0.15624
	0.04664	0.596	-0.94493	-0.77712	-1.0035	-1.0165	-1.0235	-0.91281	-0.8144	-0.88371	-0.70071	-0.69812		0.15116
Ntrk2	0.04955	0.596	-0.31638	-0.33768	-0.39898	-0.34255	-0.44461	-0.39762	-0.10509	-0.072622	-0.2017	-0.3075		0.151134
Pigt	0.0377	0.596	1.2878	1.322	1.0449	1.1336	1.0573	1.2723	1.3058	1.3778	1.2989	1.3448		0.1508
Csnk1e;Ck1e-2	0.02511	0.596	-1.0276	-1.0187	-1.0181	-1.0525	-1.1444	-0.79086	-0.9205	-0.79079	-0.97499	-1.0349		0.149852
Agpat6	0.01975	0.596	-1.3262	-1.2969	-1.5284	-1.4993	-1.5176	-1.3218	-1.293	-1.2702	-1.2616	-1.2751		0.14934
Pdia4	0.00404	0.4931	3.071	2.9782	2.8786	2.9229	2.9951	3.1116	3.1283	3.1211	3.1624	3.0575		0.14702
Spcs1	0.02287	0.596	0.97041	0.90507	0.95673	1.0034	0.73783	1.1263	1.0054	1.0937	1.0611	1.0189		0.146392
2021-09-15	0.0327	0.596	-0.061739	0.032124	-0.26584	-0.16735	-0.17493	0.059427	0.020008	0.060099	-0.07045	0.023165		0.145997
Pfdn6	0.003081	0.4931	0.9445	0.96929	0.81325	0.85558	0.90402	1.0691	1.0578	1.0273	1.0881	0.97313		0.145758
Fchsd2	0.01789	0.596	-0.80134	-0.77665	-0.96936	-0.96281	-0.88282	-0.67189	-0.81838	-0.69179	-0.7003	-0.78316		0.145492
Sgtb	0.04653	0.596	2.0318	2.0339	2.0963	2.0616	2.1164	2.3208	2.1565	2.3835	2.1154	2.0855		0.14434
Slc7a10	0.01	0.57	-1.2825	-1.2695	-1.3704	-1.2093	-1.2298	-1.1324	-1.1653	-1.2031	-1.1336	-1.0098		0.14346
Ttc1	0.005917	0.5057	1.6141	1.7451	1.5591	1.6107	1.693	1.8084	1.796	1.7181	1.7781	1.8366		0.14304
Emd	0.009426	0.57	-0.2642	-0.18921	-0.29208	-0.19893	-0.248	-0.088133	-0.061882	0.014534	-0.13609	-0.20816		0.142538
Ptma	0.02042	0.596	2.5847	2.5953	2.469	2.4852	2.5798	2.8134	2.6587	2.7441	2.6225	2.5872		0.14238
Sec11c	0.01227	0.596	-0.12561	-0.16307	-0.1815	-0.24189	-0.26112	-0.094805	-0.088373	-0.11114	0.087166	-0.058676		0.141472
Nudc	0.0005678	0.4931	4.0671	4.0642	4.0077	4.0565	4.1548	4.1785	4.2281	4.2296	4.2176	4.2019		0.14108
Rab6b	0.02177	0.596	5.3819	5.4765	5.4538	5.5177	5.2448	5.5336	5.6009	5.5288	5.5545	5.5614		0.1409
Vstm2a	0.004195	0.4931	-0.62604	-0.49496	-0.54144	-0.51227	-0.57275	-0.37979	-0.42065	-0.36257	-0.5088	-0.37156		0.140818
App	0.01571	0.596	2.9382	2.978	2.7789	2.8857	2.8761	3.1388	2.9585	3.0517	3.0266	2.9831		0.14036
Rab8a	0.02695	0.596	0.93057	0.90994	0.76601	0.7402	0.69868	0.90306	0.91619	1.0264	0.96585	0.93255		0.13973
Hnrnpa1;Hnrpa1	0.03895	0.596	4.5816	4.6189	4.5657	4.5921	4.7104	4.7307	4.8437	4.8746	4.5983	4.7103		0.13778
Pcyt1b	0.01208	0.596	-2.7325	-2.6229	-2.7582	-2.6537	-2.6583	-2.4308	-2.6069	-2.5872	-2.602	-2.5139		0.13696
Itfg1	0.008543	0.5628	-0.027126	0.08485	0.079493	0.091795	-0.029253	0.26272	0.10412	0.20336	0.13116	0.18009		0.136338
Lyrm7	0.02726	0.596	-1.7683	-1.6565	-1.7001	-1.784	-1.7734	-1.4329	-1.6334	-1.6407	-1.685	-1.6134		0.13538
Megf9	0.04375	0.596	-0.37215	-0.23301	-0.36224	-0.38808	-0.40188	-0.10709	-0.33158	-0.10185	-0.29294	-0.24897		0.134986
Eprs	0.002059	0.4931	4.6461	4.684	4.563	4.5517	4.5673	4.7713	4.6889	4.7215	4.7549	4.75		0.1349
Canx	0.03448	0.596	5.3774	5.4564	5.3193	5.4371	5.2586	5.414	5.5713	5.4167	5.5948	5.5247		0.13454
Gprasp1	0.006134	0.5178	0.30129	0.31139	0.26209	0.27241	0.29827	0.49446	0.38935	0.51209	0.32894	0.38671		0.13322
Emc3	0.0266	0.596	-0.54719	-0.38061	-0.48396	-0.36612	-0.4148	-0.44374	-0.27892	-0.2409	-0.27666	-0.28691		0.13311
Gprasp2	0.03761	0.596	-0.87686	-0.83446	-1.1033	-0.99837	-0.8909	-0.7521	-0.88129	-0.78166	-0.80544	-0.81952		0.132776
Rab2b	0.01342	0.596	2.2917	2.471	2.2977	2.3059	2.4433	2.511	2.4347	2.5048	2.5068	2.5154		0.13262
Dhrs1	0.02893	0.596	2.8574	2.9026	2.7325	2.7664	2.8496	2.8208	2.9508	3.0621	2.9694	2.9659		0.1321
Ckmt1b;Ckmt1	0.0401	0.596	5.8493	5.7723	5.7099	5.7377	5.5865	5.9019	5.8661	5.7511	5.9457	5.8505		0.13192
Entpd6	0.04039	0.596	-2.7391	-2.6349	-2.8858	-2.7991	-2.7777	-2.5649	-2.7176	-2.6777	-2.6788	-2.5406		0.1314
Cisd2	0.02396	0.596	1.133	1.1863	1.0879	1.1375	1.0098	1.3603	1.1959	1.2703	1.1414	1.2433		0.13134
Rhoa;Rhoc	0.01621	0.596	4.0022	4.0251	3.8495	3.9851	3.8819	4.0874	4.1524	4.1023	4.0608	3.9969		0.1312
Tarsl2	0.01838	0.596	0.88552	0.98509	0.8026	0.81506	0.82941	1.0789	0.93371	0.99892	0.92712	1.0348		0.131154
Ube2g1	0.01271	0.596	-1.6298	-1.5972	-1.6697	-1.6344	-1.6543	-1.3692	-1.5216	-1.5916	-1.493	-1.5635		0.1293
Dnajc7	0.001629	0.4931	1.8171	1.9039	1.7815	1.7886	1.8056	1.9759	1.8859	1.9718	1.9408	1.9676		0.12906
Ncam1	0.03747	0.596	1.2636	1.1652	1.2593	1.3096	1.1957	1.2969	1.4548	1.4391	1.418	1.2273		0.12854
Csf1r	0.03464	0.596	-3.286	-3.4377	-3.3904	-3.3594	-3.4693	-3.1304	-3.2116	-3.3252	-3.3171	-3.3198		0.12774
Chga	0.007869	0.5628	0.29682	0.27461	0.3589	0.33151	0.34553	0.44277	0.37876	0.38898	0.47541	0.55913		0.127536
Plekho2	0.01243	0.596	-1.312	-1.4064	-1.4052	-1.3961	-1.4875	-1.2586	-1.3721	-1.2071	-1.24	-1.2939		0.1271
Hras	0.01402	0.596	2.557	2.5828	2.4021	2.4698	2.4524	2.6981	2.5634	2.5969	2.6052	2.6352		0.12694
Pak7	0.04955	0.596	0.36416	0.39615	0.28072	0.27543	0.39073	0.52135	0.36541	0.6287	0.39269	0.43268		0.126728
Rtn4rl2	0.04653	0.596	-0.085409	-0.073292	-0.025263	-0.075922	-0.13344	0.094149	-0.06975	0.20972	-0.050413	0.05529		0.126464
Hspd1	0.04497	0.596	7.3157	7.4248	7.2309	7.2982	7.2176	7.4105	7.4269	7.2924	7.464	7.5233		0.12598
Rab9a	0.03952	0.596	-1.156	-1.1662	-1.2275	-1.2844	-1.3949	-1.0389	-1.1905	-1.1233	-1.0904	-1.1577		0.12564
Soga3	0.01402	0.596	3.5049	3.6274	3.4096	3.4657	3.566	3.6109	3.631	3.6762	3.662	3.6196		0.12522
Srp68	0.02268	0.596	1.7143	1.8489	1.6116	1.7846	1.8094	1.8455	1.9061	1.9146	1.8415	1.8861		0.125
Igbp1	0.04958	0.596	-1.1054	-1.037	-1.1152	-1.0403	-0.98342	-0.75424	-0.99408	-0.90351	-1.0157	-0.98938		0.124882
Pdk1	0.04159	0.596	0.80188	0.86308	0.69095	0.79918	0.57956	0.85106	0.84403	0.88814	0.86956	0.9059		0.124808
Rab10	0.03953	0.596	5.0133	5.1179	4.9291	4.9914	4.9247	5.0123	5.1464	5.1271	5.0799	5.231		0.12406
LOC100360413;Eef1a1;LOC100360150	0.03489	0.596	7.4086	7.4288	7.2537	7.4117	7.5242	7.5174	7.5969	7.4627	7.5508	7.5172		0.1236
Scn2a	0.04448	0.596	3.3514	3.3618	3.213	3.2494	3.1434	3.3784	3.3863	3.3166	3.4982	3.353		0.1227
	0.002857	0.4931	-1.8837	-1.7476	-1.7986	-1.8102	-1.7374	-1.6628	-1.7018	-1.6621	-1.7006	-1.6377		0.1225
Fbxo7	0.04244	0.596	-1.5683	-1.4193	-1.5457	-1.6182	-1.4772	-1.3286	-1.4979	-1.3056	-1.4485	-1.4357		0.12248
Poglut1	0.02659	0.596	-0.21046	-0.20805	-0.44701	-0.31903	-0.29693	-0.14449	-0.18253	-0.15374	-0.19211	-0.19755		0.122212
Ykt6	0.003958	0.4931	2.95	2.9495	3.0365	3.0051	2.8877	3.084	3.0359	3.1396	3.0907	3.0876		0.1218
Nhp2	0.02862	0.596	-1.4022	-1.411	-1.519	-1.4737	-1.4729	-1.2117	-1.3982	-1.2887	-1.4387	-1.3341		0.12148
LOC100909521;Vgf	0.005421	0.4957	1.5415	1.5821	1.6141	1.5566	1.5493	1.8008	1.6459	1.6465	1.6586	1.6989		0.12142
Seh1l	0.03615	0.596	0.39196	0.42141	0.37483	0.37562	0.33525	0.62813	0.55266	0.53399	0.40999	0.38078		0.121296
Hsd17b10	0.04009	0.596	3.1488	3.1636	2.9437	2.9863	3.0488	3.1857	3.1242	3.1969	3.1345	3.2488		0.11978
Sybu	0.04929	0.596	-1.396	-1.3034	-1.4548	-1.5073	-1.3059	-1.2484	-1.3335	-1.168	-1.346	-1.2749		0.11932
Prdx3	0.01978	0.596	3.7339	3.7283	3.6193	3.6577	3.5991	3.8857	3.7546	3.7266	3.7395	3.824		0.11842
Rps3a;LOC100365839	0.003851	0.4931	4.5703	4.6181	4.4728	4.5241	4.5239	4.6189	4.6954	4.6971	4.6308	4.6564		0.11788
Nolc1	0.04814	0.596	1.6744	1.7076	1.4695	1.5323	1.686	1.7133	1.7429	1.7909	1.6947	1.715		0.1174
Cops7a	0.03328	0.596	-0.13934	-0.077074	-0.166	-0.22242	-0.2198	0.017462	-0.055853	-0.18317	-0.03195	0.0071907		0.115663
Fasn	0.03809	0.596	5.2666	5.3353	5.2441	5.3402	5.4211	5.4178	5.5118	5.3607	5.5245	5.3701		0.11552
Ccdc124	0.02312	0.596	0.67329	0.68143	0.52561	0.53588	0.65734	0.69037	0.74668	0.73458	0.80247	0.67611		0.115332
C1qtnf4	0.03414	0.596	-0.63043	-0.54568	-0.59524	-0.68445	-0.56704	-0.37385	-0.57531	-0.50406	-0.55898	-0.43457		0.115214
Arrb1	0.03795	0.596	1.7262	1.8723	1.6829	1.6722	1.8565	1.9131	1.866	1.8751	1.8186	1.9107		0.11468
Eml1	0.01577	0.596	1.7387	1.7932	1.6858	1.7645	1.74	1.9395	1.8854	1.8564	1.8741	1.7389		0.11442
Eif3j	0.007859	0.5628	2.2761	2.2904	2.2331	2.2844	2.267	2.488	2.4145	2.3714	2.3244	2.324		0.11426
Serpine2	0.01419	0.596	1.4643	1.4666	1.3576	1.3233	1.4454	1.5736	1.456	1.5633	1.5042	1.5305		0.11408
Bin2	0.01633	0.596	-1.177	-1.2094	-1.1648	-1.2481	-1.1906	-0.98172	-1.1294	-1.0691	-1.1861	-1.0535		0.114016
LOC687994;RGD1564405	0.006961	0.5494	0.25945	0.32044	0.18445	0.29807	0.24904	0.31244	0.40782	0.43424	0.353	0.37198		0.113606
Emc1	0.03647	0.596	1.2617	1.2359	1.1821	1.169	1.0273	1.3452	1.2244	1.2764	1.295	1.3015		0.1133
Pank1;Pank3	0.005557	0.4957	-0.51186	-0.46967	-0.58468	-0.57842	-0.54262	-0.3498	-0.43107	-0.4755	-0.41511	-0.44984		0.113186
Itgb1	0.03901	0.596	1.539	1.396	1.4148	1.3575	1.3499	1.6079	1.4787	1.5677	1.4389	1.5252		0.11224
LOC100910017;Rpl31;Rpl31l4;LOC102550734;LOC690384;LOC681356;RGD1564839;LOC100359986;RGD1565894;LOC680384	0.02446	0.596	2.7962	2.9449	2.7596	2.7599	2.7938	2.9092	2.9273	2.9901	2.8579	2.9289		0.1118
Rab5c	0.01183	0.596	3.5427	3.5795	3.5394	3.5996	3.4572	3.6857	3.6877	3.6543	3.5615	3.6878		0.11172
Ndufb10	0.03259	0.596	3.7606	3.7685	3.633	3.6886	3.5629	3.7597	3.7809	3.7871	3.7763	3.867		0.11148
Tceal5	0.04921	0.596	2.6564	2.6376	2.479	2.4849	2.5597	2.7833	2.6413	2.6705	2.6726	2.6027		0.11056
Rabep1	0.04123	0.596	2.51	2.6274	2.4265	2.4744	2.5645	2.7333	2.5677	2.6141	2.5918	2.6455		0.10992
Mapk9	0.04331	0.596	0.90433	0.9618	0.81503	0.8168	0.90453	0.90527	1.0209	0.94094	1.1122	0.97197		0.109758
Ufd1l	0.03432	0.596	1.1712	1.2572	1.0838	1.0876	1.1021	1.2803	1.2057	1.3416	1.203	1.2165		0.10904
Slc22a23	0.04971	0.596	0.34444	0.28752	0.21147	0.27564	0.15232	0.49117	0.31585	0.37003	0.32036	0.31831		0.108866
Ptprn2	0.04389	0.596	0.66617	0.81516	0.69056	0.72332	0.74167	0.89063	0.76258	0.83798	0.74461	0.94203		0.10819
Fmr1	0.03363	0.596	0.75725	0.80852	0.64308	0.72717	0.74847	0.89142	0.83759	0.94147	0.76585	0.78816		0.108
Slc38a3	0.03214	0.596	1.4817	1.4947	1.5325	1.5588	1.4831	1.4764	1.6448	1.6884	1.6802	1.5994		0.10768
Agpat3	0.03368	0.596	1.6336	1.6843	1.7033	1.732	1.6873	1.9125	1.7684	1.8392	1.6842	1.7684		0.10644
Acsl6	0.0101	0.57	3.4313	3.4738	3.4138	3.4017	3.3372	3.4968	3.5482	3.5918	3.471	3.4821		0.10642
Gspt1	0.002612	0.4931	3.1477	3.185	3.065	3.0782	3.1711	3.2392	3.2277	3.2381	3.2472	3.2266		0.10636
Edf1	0.03197	0.596	-0.51645	-0.4533	-0.53818	-0.44876	-0.33398	-0.34862	-0.39645	-0.28124	-0.34601	-0.38703		0.106264
Spcs2	0.0444	0.596	1.9772	1.9834	1.9595	1.9783	1.7857	2.0598	2.1003	2.0753	1.9847	1.9927		0.10574
Rab18	0.01	0.57	2.8874	2.914	2.8023	2.8139	2.7683	3.0027	2.924	2.9247	2.9288	2.9302		0.1049
Shroom2	0.03649	0.596	2.042	2.0899	2.1134	2.1031	2.0844	2.0531	2.2614	2.1737	2.2768	2.1896		0.10436
Lasp1	0.0375	0.596	4.2926	4.2701	4.2344	4.239	4.3111	4.4398	4.3663	4.4678	4.3513	4.2437		0.10434
Rpl17;RGD1560017	0.04503	0.596	2.6358	2.7233	2.5893	2.6717	2.5844	2.6886	2.7825	2.8545	2.6531	2.7474		0.10432
Chmp4b	0.01939	0.596	2.4449	2.4682	2.2907	2.366	2.4658	2.5028	2.494	2.5449	2.5063	2.5072		0.10392
Dnajb12	0.004436	0.4931	0.40416	0.38747	0.29671	0.40305	0.31472	0.50964	0.44175	0.43739	0.47183	0.46283		0.103466
Rcc1	0.03134	0.596	-0.25243	-0.23322	-0.42635	-0.39568	-0.33776	-0.20876	-0.21614	-0.21315	-0.22469	-0.26727		0.103086
Acox1	0.005726	0.4957	-0.52389	-0.60171	-0.60466	-0.53584	-0.64886	-0.44172	-0.4904	-0.45933	-0.52699	-0.48316		0.102672
Smap1	0.03281	0.596	2.1539	2.2688	2.107	2.1067	2.1635	2.3401	2.2696	2.271	2.1731	2.2588		0.10254
Cnot4	0.04057	0.596	-3.5767	-3.6361	-3.6352	-3.5082	-3.5067	-3.4318	-3.5586	-3.5063	-3.4743	-3.3798		0.10242
Psd2	0.04491	0.596	-0.24025	-0.2693	-0.27402	-0.34568	-0.29842	-0.14802	-0.16228	-0.11715	-0.15166	-0.33745		0.102222
Trap1	0.03361	0.596	3.0579	3.0312	3.0862	3.107	2.8945	3.1745	3.1339	3.1493	3.1289	3.0969		0.10134
Gnpat	0.006258	0.5217	-1.0724	-1.0904	-1.1632	-1.1541	-1.1312	-0.96298	-1.0768	-1.0605	-0.99782	-1.0107		0.1005
	0.01526	0.596	3.8291	3.901	3.7631	3.7802	3.8592	3.936	3.8709	3.991	3.8957	3.9402		0.10024
Rpl5;Rpl5l1	0.01996	0.596	4.1872	4.2761	4.1595	4.1982	4.2338	4.2115	4.3465	4.3688	4.295	4.3253		0.09846
Tm9sf4	0.03203	0.596	-0.62294	-0.69389	-0.54757	-0.59547	-0.61399	-0.62076	-0.46321	-0.46695	-0.48934	-0.5421		0.0983
Rab14	0.01583	0.596	3.9662	4.0042	3.8637	3.9087	3.8368	4.0214	4.0161	4.0362	3.9855	4.0113		0.09818
Tnk2	0.04794	0.596	-2.5335	-2.4736	-2.445	-2.3941	-2.5489	-2.3002	-2.3553	-2.4524	-2.4535	-2.3452		0.0977
Rab7a	0.02703	0.596	4.1335	4.1411	4.0435	4.0975	3.9621	4.1907	4.1878	4.2083	4.1467	4.1325		0.09766
Hspa13	0.0291	0.596	0.96694	1.07	0.95457	0.9948	0.86804	1.0457	1.074	1.0753	1.0229	1.1241		0.09753
Slc25a18	0.04268	0.596	0.6954	0.62428	0.66912	0.65004	0.52717	0.65133	0.77222	0.79391	0.67627	0.75706		0.096956
Nav1	0.002929	0.4931	2.5167	2.5134	2.5363	2.5512	2.5204	2.6612	2.6634	2.6366	2.6143	2.5448		0.09646
Uprt	0.02177	0.596	-0.80926	-0.71209	-0.79953	-0.79308	-0.7212	-0.69735	-0.74074	-0.66963	-0.66931	-0.57805		0.096016
Chmp7	0.007552	0.5628	0.59603	0.68627	0.64402	0.64811	0.63933	0.71673	0.68512	0.78349	0.70383	0.7989		0.094862
Nlgn3	0.03867	0.596	2.647	2.7817	2.6669	2.7344	2.6274	2.7857	2.7615	2.8148	2.7091	2.8561		0.09396
Sort1	0.04351	0.596	1.676	1.7588	1.5561	1.6237	1.6704	1.7153	1.7101	1.7585	1.7452	1.8239		0.0936
Aar2	0.0412	0.596	-1.8355	-1.8118	-1.9469	-1.8368	-1.8349	-1.7021	-1.8747	-1.7526	-1.7435	-1.7284		0.09292
Dapk1	0.04652	0.596	3.4507	3.4696	3.4811	3.5806	3.5958	3.6337	3.6716	3.6296	3.5432	3.5566		0.09138
Rufy3	0.01954	0.596	4.4093	4.4144	4.3398	4.3726	4.4009	4.5478	4.5284	4.4084	4.489	4.4197		0.09126
Kars	0.005162	0.4957	2.4688	2.5108	2.4061	2.4051	2.44	2.4892	2.5381	2.5529	2.5391	2.5606		0.08982
Glrx3	0.03137	0.596	1.5052	1.3689	1.3337	1.4234	1.4164	1.5537	1.5154	1.4859	1.4977	1.4416		0.08934
Hyou1	0.002677	0.4931	3.4316	3.4442	3.4774	3.4718	3.4094	3.5385	3.5368	3.5785	3.4771	3.5485		0.089
Calu	0.03523	0.596	2.3079	2.4069	2.246	2.3417	2.3436	2.4411	2.4128	2.4621	2.3337	2.4303		0.08678
Pdcd5	0.04032	0.596	2.1811	2.1551	2.042	2.0545	2.2016	2.1978	2.2144	2.2513	2.2191	2.1801		0.08568
LOC100911356;Pex19	0.004526	0.4931	1.836	1.8723	1.8226	1.862	1.936	1.9324	1.9861	1.9409	1.949	1.9449		0.08488
Ccdc88a	0.04438	0.596	2.0765	2.1549	2.01	2.0417	2.1189	2.2272	2.0926	2.2051	2.1378	2.1603		0.0842
Reep2	0.01019	0.57	1.4795	1.4375	1.5042	1.4968	1.4405	1.5828	1.6042	1.5535	1.5516	1.4823		0.08318
Abcd3	0.01675	0.596	1.2868	1.2669	1.2381	1.362	1.2704	1.3066	1.3919	1.3807	1.4053	1.3504		0.08214
Sugt1	0.03538	0.596	2.9006	2.8573	2.7496	2.7548	2.8503	2.9206	2.9027	2.8573	2.9186	2.9231		0.08194
Ndufv3	0.04185	0.596	2.2849	2.1987	2.1818	2.1658	2.2413	2.241	2.2663	2.2819	2.3916	2.2986		0.08138
Fkbp8	0.0388	0.596	1.6717	1.7325	1.7674	1.7897	1.6233	1.772	1.8	1.7964	1.8365	1.7825		0.08056
Atp2a2	0.03948	0.596	6.2359	6.3245	6.2396	6.2756	6.2128	6.4363	6.2951	6.3096	6.3373	6.307		0.07938
Rragc	0.006673	0.5494	-0.0087585	0.03768	0.0029697	0.0080662	0.032993	0.079557	0.049515	0.10433	0.16543	0.070614		0.0792991
Tufm	0.03988	0.596	4.4367	4.5045	4.4459	4.399	4.345	4.4694	4.481	4.4761	4.543	4.5514		0.07796
Stx12	0.04258	0.596	2.654	2.7335	2.5645	2.5834	2.6283	2.743	2.6918	2.7256	2.6727	2.7196		0.0778
Nacad	0.04115	0.596	0.20238	0.17032	0.11668	0.15798	0.064354	0.23415	0.1824	0.25152	0.25649	0.1602		0.0746092
Rps6	0.04034	0.596	3.0139	2.9699	2.972	2.9041	2.8744	3.01	3.0532	3.0692	2.9827	2.9914		0.07444
Gripap1	0.02363	0.596	3.0852	3.1215	3.0753	3.071	3.1357	3.2592	3.1332	3.1409	3.1665	3.1548		0.07318
Paf1	0.01521	0.596	-0.9401	-0.9363	-0.9403	-0.90342	-0.93585	-0.78649	-0.82749	-0.8893	-0.88004	-0.90955		0.07262
Gnai1	0.03704	0.596	3.1195	3.1402	3.0287	3.0628	3.0159	3.0888	3.1758	3.146	3.1496	3.1669		0.072
Klc1	0.01726	0.596	3.5861	3.6699	3.5932	3.6417	3.6811	3.7202	3.6916	3.7463	3.7037	3.665		0.07096
Abcf2	0.01337	0.596	-0.20256	-0.13848	-0.17633	-0.13767	-0.1407	-0.094492	-0.14369	-0.044588	-0.055496	-0.10684		0.0701268
Tnrc6b	0.008681	0.5628	0.031925	0.072685	0.01988	-0.03841	0.032436	0.090788	0.066555	0.085516	0.1024	0.10328		0.0660046
Arvcf	0.04519	0.596	0.61667	0.64269	0.5862	0.60361	0.70437	0.73771	0.6707	0.72573	0.64577	0.69039		0.063352
Pcsk2	0.04783	0.596	0.17307	0.11254	0.069052	0.052095	0.10555	0.11841	0.13286	0.18691	0.18058	0.20941		0.0631726
Emc8	0.02844	0.596	1.0078	1.0612	1.0358	1.0584	1.0353	1.0601	1.1838	1.0801	1.0847	1.104		0.06284
Zmynd8	0.01342	0.596	-1.2592	-1.292	-1.2699	-1.3268	-1.2533	-1.2398	-1.1856	-1.1891	-1.2376	-1.2486		0.0601
Lima1	0.01101	0.5911	0.083366	0.12341	0.053116	0.04426	0.053389	0.10719	0.14131	0.16588	0.11843	0.11956		0.0589658
	0.03369	0.596	5.3347	5.4101	5.361	5.3831	5.4412	5.4797	5.4355	5.4315	5.4102	5.4538		0.05612
Agpat1	0.01058	0.5762	0.069599	0.047712	0.019054	0.049252	0.016937	0.10536	0.14526	0.076988	0.077417	0.075686		0.0556314
Iqcb1	0.03949	0.596	-2.1485	-2.1646	-2.1271	-2.1578	-2.0904	-2.0254	-2.081	-2.0698	-2.1352	-2.1006		0.05528
Nucb1	0.03791	0.596	2.5447	2.498	2.4809	2.4601	2.43	2.5242	2.547	2.5103	2.5406	2.5457		0.05082
Ganab	0.03676	0.596	3.6033	3.6053	3.6072	3.6306	3.5546	3.6345	3.6401	3.6622	3.6073	3.6896		0.04654
Eif4a1	0.02103	0.596	3.0706	3.0541	3.054	3.0842	3.0457	3.0774	3.1551	3.1199	3.0968	3.0843		0.04498
Atp9a	0.01974	0.596	2.2504	2.3131	2.2438	2.2705	2.2734	2.3327	2.3111	2.3212	2.2992	2.2924		0.04108
Dars	0.03679	0.596	3.1796	3.2041	3.1795	3.1811	3.226	3.2352	3.2363	3.2575	3.1883	3.2368		0.03676
Usp47	0.009002	0.5628	2.0837	2.1231	2.1202	2.1088	2.1332	2.1484	2.1406	2.1599	2.1414	2.1385		0.03196
Fam120a	0.04317	0.596	2.1146	2.1438	2.1731	2.157	2.1837	2.1692	2.1814	2.1847	2.1971	2.1984		0.03172
Vps4a	0.02187	0.596	2.4662	2.4467	2.4757	2.4662	2.4828	2.4246	2.4667	2.4207	2.4484	2.4197		-0.0315
Spag9	0.04393	0.596	2.1479	2.1351	2.1509	2.1637	2.179	2.0776	2.1162	2.1255	2.1646	2.0742		-0.0437
	0.04426	0.596	2.3001	2.2391	2.297	2.309	2.2969	2.1975	2.2087	2.2837	2.275	2.2172		-0.052
Smcr8	0.04861	0.596	0.68947	0.66768	0.73023	0.63496	0.61148	0.58245	0.61247	0.64454	0.61439	0.61319		-0.053356
Naga	0.03605	0.596	1.759	1.8131	1.7911	1.803	1.7537	1.7532	1.7104	1.7545	1.662	1.7605		-0.05586
Sec23a	0.03638	0.596	1.8891	1.8848	1.9256	1.9137	2.0044	1.8528	1.8561	1.8574	1.8764	1.8896		-0.05706
Stx6	0.03481	0.596	1.3565	1.387	1.3467	1.3947	1.3564	1.2442	1.3282	1.2853	1.3528	1.3452		-0.05712
Xrcc6	0.01103	0.5911	-0.19551	-0.23174	-0.24636	-0.23002	-0.21004	-0.26558	-0.24586	-0.29893	-0.3349	-0.26552		-0.059424
Appl1	0.04405	0.596	3.2603	3.2882	3.3193	3.2608	3.3305	3.1666	3.2211	3.2503	3.2913	3.2318		-0.0596
Mccc2	0.02284	0.596	2.1067	2.1231	2.1347	2.1572	2.1045	1.9971	2.0561	2.0725	2.0751	2.1182		-0.06144
	0.008717	0.5628	0.10196	0.089327	0.1021	0.07132	0.057617	0.047617	0.064117	0.018951	-0.02614	0.0052452		-0.0625068
Acadm	0.03758	0.596	0.99952	0.89932	0.90779	0.91374	0.91325	0.8297	0.84724	0.87613	0.92688	0.83346		-0.064042
Bckdhb	0.03307	0.596	0.92276	0.91067	0.93794	0.93225	0.91615	0.92466	0.85658	0.89461	0.77728	0.83435		-0.066458
Katnal1	0.03942	0.596	0.44697	0.44483	0.38384	0.4572	0.46691	0.2823	0.37523	0.42248	0.38462	0.39333		-0.068358
Coq5	0.03154	0.596	-0.66624	-0.73915	-0.67791	-0.61496	-0.71522	-0.74241	-0.79939	-0.71429	-0.77399	-0.72729		-0.068778
Tex2	0.0461	0.596	-0.99055	-0.83986	-0.87076	-0.87252	-0.91658	-1.0051	-0.98993	-0.9439	-0.9938	-0.92076		-0.072644
Tln2	0.02982	0.596	4.7943	4.8084	4.8352	4.8418	4.9136	4.7841	4.7629	4.8148	4.7615	4.6971		-0.07458
Dgkq	0.02266	0.596	1.068	0.96239	1.0285	1.0592	1.0289	1.0168	0.90522	0.92718	0.96119	0.9635		-0.07462
Rab11fip2	0.007395	0.5628	1.0599	1.0509	1.0719	1.1177	1.072	0.98757	0.98066	1.0461	1.0317	0.94746		-0.075782
Dennd4c	0.01347	0.596	-0.3906	-0.34048	-0.34477	-0.28692	-0.3272	-0.47662	-0.40835	-0.42537	-0.36395	-0.40529		-0.077922
Idh3B	0.0393	0.596	4.4285	4.4409	4.3872	4.4262	4.41	4.2708	4.3514	4.2718	4.4203	4.3886		-0.07798
Gpd1l	0.02814	0.596	3.9117	3.8819	3.9998	4.004	4.0154	3.8626	3.8893	3.888	3.9207	3.8538		-0.07968
Snx14	0.03579	0.596	-1.8837	-1.9528	-1.8455	-1.9378	-1.7971	-2.0151	-1.9621	-1.9737	-1.9569	-1.9204		-0.08226
Nck2	0.008953	0.5628	1.0439	1.0364	0.9725	0.98638	0.96222	0.86771	0.93766	0.8985	0.97013	0.91339		-0.082802
Tdrd7	0.02687	0.596	-0.067423	0.014194	0.024889	0.094841	-0.015795	-0.084124	-0.11709	-0.048605	-0.089077	-0.027864		-0.0834932
LOC100912059	0.02563	0.596	-0.31225	-0.23346	-0.32423	-0.20736	-0.30556	-0.42887	-0.37191	-0.31253	-0.33859	-0.34961		-0.08373
Mpp3	0.01988	0.596	1.8582	1.82	1.8162	1.8355	1.8363	1.7009	1.732	1.6928	1.8474	1.7703		-0.08456
Cnot3	0.04741	0.596	-1.3281	-1.3637	-1.3419	-1.3158	-1.2473	-1.4155	-1.4027	-1.2938	-1.4829	-1.4321		-0.08604
Arhgap44	0.02796	0.596	2.2162	2.1966	2.189	2.213	2.2857	2.0567	2.1483	2.1733	2.2039	2.0789		-0.08788
Map1s	0.008995	0.5628	1.8176	1.938	1.915	1.8884	1.8933	1.788	1.8588	1.7621	1.8042	1.7988		-0.08808
RGD1306271	0.00708	0.5494	-0.11355	-0.098379	-0.024624	-0.040201	-0.10405	-0.16205	-0.21351	-0.17815	-0.15883	-0.11065		-0.0884772
Vash1	0.0237	0.596	0.44164	0.2901	0.4514	0.39188	0.39911	0.30022	0.30955	0.30734	0.35052	0.26394		-0.088512
Usp7	0.005725	0.4957	2.7501	2.7589	2.8396	2.7335	2.8287	2.6693	2.6899	2.7104	2.7206	2.6756		-0.089
Lgalsl	0.0126	0.596	1.3774	1.3198	1.3752	1.425	1.4253	1.2589	1.2722	1.374	1.291	1.2685		-0.09162
Pdlim5	0.04943	0.596	0.36127	0.3863	0.47129	0.52161	0.54684	0.32333	0.33666	0.36883	0.36273	0.4264		-0.093872
Dclk2	0.04316	0.596	2.648	2.688	2.5879	2.5518	2.5572	2.499	2.5	2.4183	2.5674	2.5782		-0.094
Zadh2	0.01348	0.596	0.34333	0.29019	0.38364	0.30434	0.32475	0.16976	0.20952	0.306	0.27986	0.20666		-0.09489
Suox	0.04224	0.596	0.40394	0.34378	0.31805	0.32436	0.29919	0.25099	0.31389	0.10944	0.27646	0.26373		-0.094962
Psma4	0.01029	0.57	3.4324	3.4906	3.5586	3.5375	3.5843	3.423	3.4223	3.4391	3.4497	3.3929		-0.09528
Zfand1	0.001734	0.4931	-1.7902	-1.7929	-1.7935	-1.7862	-1.8078	-1.8419	-1.9284	-1.8487	-1.8871	-1.9436		-0.09582
	0.04902	0.596	1.432	1.4272	1.5626	1.5722	1.5169	1.3168	1.4803	1.386	1.4398	1.4076		-0.09608
Trim32	0.01593	0.596	0.61278	0.52582	0.52446	0.53849	0.57498	0.42785	0.42726	0.4615	0.5613	0.41779		-0.096166
Ppp1r7	0.03098	0.596	3.9502	3.8621	4.021	4.0051	4.0394	3.8598	3.9047	3.8371	3.939	3.851		-0.09724
Ptbp2	0.02995	0.596	1.4153	1.4147	1.5284	1.5137	1.5948	1.4104	1.4014	1.4235	1.3448	1.3954		-0.09828
Src	0.01721	0.596	1.3582	1.3431	1.476	1.4707	1.4284	1.2507	1.3399	1.3216	1.3563	1.3124		-0.0991
	0.01939	0.596	0.19739	0.24635	0.2768	0.31074	0.32604	0.11263	0.19078	0.11149	0.19947	0.2409		-0.10041
Add3	0.01947	0.596	3.5005	3.4673	3.4416	3.4449	3.5181	3.2805	3.3686	3.3508	3.4725	3.3949		-0.10102
Cltb	0.03865	0.596	4.8335	4.8218	4.9514	4.9509	4.9591	4.7432	4.8447	4.748	4.8797	4.7956		-0.1011
Map4	0.02899	0.596	-1.9401	-1.9342	-2.0169	-1.955	-1.9668	-1.942	-2.0321	-2.0996	-2.1051	-2.1412		-0.1014
Psme1	0.04772	0.596	1.0489	1.0653	0.97132	1.0926	1.1803	0.90215	0.97863	0.96254	0.93034	1.0691		-0.103132
Srr	0.01197	0.596	1.1521	1.0418	1.1365	1.0875	1.1227	0.97213	1.0351	0.95999	1.0897	0.96722		-0.103292
Wdr11	0.02691	0.596	0.58673	0.54626	0.70605	0.73851	0.71615	0.54619	0.55841	0.54793	0.56125	0.55706		-0.104572
Pgls	0.03339	0.596	2.3512	2.3324	2.3626	2.3761	2.3855	2.1653	2.3671	2.2124	2.3358	2.2043		-0.10458
Notch2	0.001847	0.4931	-3.0472	-3.036	-3.0098	-3.0124	-3.0632	-3.2003	-3.1167	-3.178	-3.1161	-3.0891		-0.10632
Myg1	7.675e-05	0.2591	0.50718	0.49521	0.52194	0.52479	0.52688	0.38467	0.40705	0.44782	0.42639	0.37713		-0.106588
Atpaf1	0.03717	0.596	-0.41562	-0.46578	-0.29704	-0.26976	-0.36365	-0.39298	-0.47586	-0.53595	-0.47688	-0.46524		-0.107012
Ccdc6	0.03688	0.596	2.2193	2.1558	2.2065	2.2286	2.2678	1.9927	2.1985	2.0483	2.1809	2.1193		-0.10766
Ank1	0.002157	0.4931	0.68592	0.6707	0.69768	0.71589	0.64625	0.55396	0.6184	0.6275	0.51339	0.5626		-0.108118
	0.02525	0.596	-0.77226	-0.70268	-0.79862	-0.65715	-0.75342	-0.85187	-0.74813	-0.84867	-0.83933	-0.9405		-0.108874
	0.03241	0.596	1.0361	0.98127	1.1745	1.1644	1.1475	0.93794	0.99619	1.005	1.0468	0.9607		-0.111428
Tor1a	0.02757	0.596	-1.2055	-1.232	-1.0349	-1.0628	-1.2017	-1.2714	-1.2683	-1.2424	-1.2355	-1.28		-0.11214
Asah1	0.004714	0.4931	1.7046	1.6187	1.6915	1.7289	1.7888	1.601	1.6169	1.58	1.5641	1.6056		-0.11298
Nars	0.03757	0.596	2.9583	3.0099	3.1077	3.0992	3.1826	2.8953	3.0133	2.9517	3.0053	2.9267		-0.11308
Dock9	0.04772	0.596	1.9925	1.9641	1.9861	1.9917	1.9379	1.688	1.917	1.835	1.9507	1.9156		-0.1132
Esd	0.02833	0.596	2.2885	2.2754	2.3084	2.3212	2.2742	2.1098	2.2521	2.0498	2.247	2.2377		-0.11426
Itpa	0.01785	0.596	2.3339	2.3707	2.3551	2.3605	2.3838	2.2778	2.2796	2.1011	2.3169	2.2566		-0.1144
Acadvl	0.02441	0.596	2.1528	2.0705	2.1875	2.2273	2.094	1.9256	2.0867	2.0095	2.0732	2.064		-0.11462
Papss2	0.001064	0.4931	-1.3796	-1.4034	-1.4076	-1.3133	-1.3672	-1.4484	-1.5353	-1.4859	-1.4663	-1.5185		-0.11666
Etl4	0.0287	0.596	2.9012	2.9945	3.0174	2.97	2.9341	2.8589	2.8048	2.9755	2.8527	2.7388		-0.1173
Katnb1	0.0444	0.596	1.1635	1.1331	1.3088	1.2742	1.3172	1.025	1.1161	1.1958	1.1831	1.0876		-0.11784
Abhd10	0.01312	0.596	-0.83138	-0.82796	-0.85731	-0.76004	-0.86045	-0.93304	-0.95267	-1.0659	-0.87101	-0.90929		-0.118954
Dtx3	0.03382	0.596	-1.3395	-1.3018	-1.1039	-1.1614	-1.2685	-1.3168	-1.3297	-1.3632	-1.357	-1.4102		-0.12036
Spr	0.03706	0.596	0.17318	0.19487	0.40868	0.34123	0.31046	0.093189	0.17692	0.18134	0.2014	0.1722		-0.120674
	0.04903	0.596	-0.8728	-0.93573	-0.70916	-0.71115	-0.78715	-1.0143	-0.87461	-0.87295	-0.95076	-0.90682		-0.12069
Hace1	0.003963	0.4931	0.27683	0.30025	0.31196	0.28308	0.33112	0.15399	0.090956	0.17259	0.22164	0.2579		-0.121233
Aagab	0.03748	0.596	-0.53489	-0.46682	-0.60355	-0.47873	-0.4419	-0.74465	-0.66913	-0.61335	-0.50845	-0.59713		-0.121364
Kctd6	0.03519	0.596	-1.7443	-1.8642	-1.7591	-1.667	-1.7933	-1.8267	-1.8918	-2.0246	-1.8628	-1.8337		-0.12234
Prkra	0.0004959	0.4931	0.99056	0.94111	0.96308	0.95149	0.93701	0.82365	0.84378	0.88299	0.76465	0.85232		-0.123172
Eif2ak2	0.04511	0.596	-2.0873	-2.2198	-2.0231	-1.9642	-1.9665	-2.2185	-2.1456	-2.2054	-2.1056	-2.2061		-0.12406
Rasal1	0.01816	0.596	3.3252	3.3581	3.4291	3.4076	3.4234	3.1315	3.297	3.2579	3.2799	3.3549		-0.12444
Inpp1	0.01401	0.596	1.5872	1.5855	1.6837	1.7491	1.7178	1.4818	1.5385	1.505	1.5706	1.6018		-0.12512
Fam81a	0.03044	0.596	0.47338	0.41958	0.50094	0.39834	0.47034	0.24319	0.37194	0.47799	0.24868	0.28657		-0.126842
Isoc1	0.04225	0.596	1.2374	1.2122	1.351	1.444	1.4379	1.1693	1.2782	1.2078	1.1694	1.2224		-0.12708
Trappc11	0.02909	0.596	0.66603	0.64282	0.83641	0.86544	0.79095	0.58486	0.65769	0.60346	0.68152	0.63348		-0.128128
Hadhb	0.008245	0.5628	3.9247	3.963	3.9932	3.9629	3.9246	3.7568	3.9316	3.7513	3.8096	3.8734		-0.12914
Ech1	0.02211	0.596	2.0762	1.9576	1.9962	2.0177	1.9963	1.7235	1.915	1.881	1.9649	1.9138		-0.12916
Aprt	0.002885	0.4931	3.267	3.2583	3.3362	3.3284	3.3887	3.1168	3.1899	3.1896	3.2334	3.2001		-0.12976
Pkig	0.0312	0.596	-3.8307	-3.8776	-3.7399	-3.6707	-3.7343	-3.9032	-3.9662	-3.7823	-3.9655	-3.888		-0.1304
Speg	0.04394	0.596	1.0506	1.0064	1.1263	1.1126	1.0176	0.7867	1.0238	0.95914	1.0384	0.85119		-0.130854
Lrrc49	0.03312	0.596	-2.9607	-2.9324	-2.8444	-2.7043	-2.7845	-2.9653	-2.9982	-3.0255	-2.9895	-2.9065		-0.13174
Tbc1d24	0.003702	0.4931	2.0536	2.1165	2.2087	2.1626	2.199	1.9632	2.0299	2.0335	1.9993	2.0533		-0.13224
Ubr3	0.02722	0.596	-0.10983	-0.23389	-0.0063572	-0.074905	0.012024	-0.23095	-0.13162	-0.26596	-0.21836	-0.22999		-0.132784
Etfb	0.02263	0.596	3.4772	3.347	3.3514	3.296	3.4148	3.1507	3.222	3.1834	3.3412	3.3111		-0.1356
Shank2	0.03542	0.596	3.3101	3.2727	3.4495	3.3627	3.3672	3.0592	3.2147	3.2972	3.3079	3.2049		-0.13566
Mapkap1	0.003693	0.4931	-2.7258	-2.7057	-2.7066	-2.7085	-2.6905	-2.9691	-2.8519	-2.7967	-2.809	-2.791		-0.13612
Chac2	0.003479	0.4931	-1.9477	-1.9068	-1.7987	-1.8305	-1.9464	-2.0335	-2.0577	-2.0033	-2.0357	-1.9813		-0.13628
Commd1	0.02771	0.596	-2.0324	-2.1512	-1.9356	-2.0552	-2.1856	-2.1874	-2.1226	-2.2527	-2.2617	-2.2231		-0.1375
Flrt2	0.03398	0.596	-3.9857	-3.9856	-4.0229	-4.1127	-4.2003	-4.1884	-4.134	-4.1598	-4.1833	-4.3295		-0.13756
Hsd17b11	0.03276	0.596	-0.2691	-0.3393	-0.21654	-0.22826	-0.34043	-0.55513	-0.38387	-0.47832	-0.28352	-0.38093		-0.137628
Xxylt1	0.008077	0.5628	-2.1085	-2.1041	-1.9576	-2.0372	-2.0079	-2.213	-2.1599	-2.0925	-2.1902	-2.2573		-0.13952
Cherp	0.001804	0.4931	0.42626	0.45705	0.52368	0.46164	0.52335	0.27867	0.42227	0.34437	0.31858	0.32901		-0.139816
Ash2l	0.01667	0.596	-2.1968	-2.2545	-2.1823	-2.2558	-2.3302	-2.3169	-2.353	-2.2997	-2.4863	-2.4638		-0.14002
Nrbp1	0.01904	0.596	0.10316	0.070248	0.20949	0.077984	0.28109	-0.064297	0.07847	-0.0030651	0.040155	-0.013561		-0.140854
Prepl	0.03644	0.596	2.2694	2.3125	2.3944	2.4372	2.475	2.0785	2.3136	2.2676	2.2914	2.2264		-0.1422
Utp15	0.005637	0.4957	-3.1858	-3.2929	-3.1851	-3.1019	-3.09	-3.3186	-3.2785	-3.3147	-3.3501	-3.3101		-0.14326
Mrpl18	0.03504	0.596	-1.3447	-1.447	-1.2221	-1.2015	-1.3534	-1.4841	-1.4146	-1.3572	-1.4726	-1.557		-0.14336
Ptdss2	0.04299	0.596	-1.1255	-1.0771	-0.81143	-0.90774	-0.9324	-1.1436	-1.118	-1.0837	-1.1785	-1.0637		-0.146666
Shmt1	0.008927	0.5628	-1.7753	-1.8924	-1.8739	-1.9359	-1.9179	-2.0362	-2.1203	-2.065	-1.9525	-1.9555		-0.14682
Ublcp1	0.004469	0.4931	-0.54561	-0.52757	-0.48936	-0.49205	-0.62735	-0.65043	-0.6902	-0.61386	-0.68698	-0.78563		-0.149032
Fads6	0.02616	0.596	-3.3842	-3.416	-3.4046	-3.2622	-3.2988	-3.5473	-3.3379	-3.5576	-3.4804	-3.6237		-0.15622
Fam98b	0.004779	0.4931	0.44948	0.36949	0.52707	0.45902	0.49561	0.21645	0.37565	0.26843	0.37084	0.28482		-0.156896
Gcdh	0.009883	0.57	1.5223	1.4189	1.3624	1.476	1.4007	1.1861	1.3906	1.3381	1.2414	1.2389		-0.15704
Palld;Mypn	0.04873	0.596	-1.7871	-1.9599	-2.0381	-1.9871	-1.9519	-2.0534	-1.9155	-2.18	-2.1617	-2.2092		-0.15914
Naprt1;Naprt	0.03166	0.596	-2.3863	-2.288	-2.1805	-2.1191	-2.3776	-2.4832	-2.4748	-2.3918	-2.4751	-2.3252		-0.15972
Mthfs	0.01919	0.596	-3.4452	-3.5863	-3.4755	-3.4987	-3.3755	-3.7016	-3.595	-3.635	-3.5029	-3.7498		-0.16062
Prickle1	0.03917	0.596	0.029955	-0.0025864	0.056765	0.039089	0.025875	-0.3817	-0.064152	-0.052698	-0.031811	-0.1242		-0.160732
Abca5	0.03809	0.596	-3.137	-3.2924	-3.0108	-3.2968	-3.1444	-3.456	-3.3741	-3.2962	-3.3317	-3.2348		-0.16228
Numa1	0.03754	0.596	-3.2536	-3.5178	-3.1863	-3.2995	-3.2121	-3.4229	-3.3677	-3.508	-3.5376	-3.4601		-0.1654
Decr1	0.03161	0.596	1.368	1.2399	1.462	1.4821	1.2485	1.0939	1.2911	1.1708	1.2736	1.1429		-0.16564
Map4k5	0.01859	0.596	-0.58655	-0.69178	-0.47742	-0.46788	-0.47862	-0.82132	-0.60763	-0.69775	-0.66588	-0.7432		-0.166706
Lancl3	0.01312	0.596	-4.4042	-4.5471	-4.459	-4.2993	-4.5327	-4.6273	-4.5681	-4.7067	-4.6175	-4.557		-0.16686
Hadha	0.002799	0.4931	4.8529	4.817	4.8626	4.8843	4.6977	4.5944	4.6642	4.6282	4.6578	4.7263		-0.16872
Mib2	0.004957	0.4931	-2.0202	-2.0596	-1.871	-1.8626	-2.029	-2.1736	-2.1275	-2.1693	-2.104	-2.1183		-0.17006
Dbn1	0.01768	0.596	-2.4706	-2.4136	-2.6085	-2.4631	-2.3473	-2.7725	-2.6077	-2.5442	-2.62	-2.6114		-0.17054
Dpm1	0.03357	0.596	1.2749	1.1883	1.4768	1.5101	1.417	1.219	1.2605	1.1115	1.2397	1.1823		-0.17082
Ehmt1	0.02085	0.596	-5.7434	-5.7006	-5.7616	-5.7296	-5.7101	-6.06	-5.8947	-5.6943	-5.9259	-5.9313		-0.17218
Pcnx	0.04426	0.596	-3.2443	-3.2517	-3.1999	-2.9073	-3.087	-3.2087	-3.2869	-3.3356	-3.4073	-3.3147		-0.1726
Ulk1	0.02529	0.596	-5.3559	-5.0929	-5.1083	-5.2458	-5.106	-5.3584	-5.3503	-5.448	-5.3907	-5.2275		-0.1732
Kbtbd11	0.03864	0.596	2.5136	2.4026	2.6009	2.5241	2.3974	2.3609	2.3482	2.232	2.4855	2.1432		-0.17376
Coq6	0.009893	0.57	-1.2716	-1.4501	-1.2241	-1.3938	-1.2873	-1.4489	-1.6227	-1.4894	-1.4621	-1.4808		-0.1754
Strada	0.013	0.596	-1.3744	-1.3401	-1.1717	-1.2135	-1.2397	-1.5817	-1.442	-1.4619	-1.4097	-1.3325		-0.17768
Gmpr	0.0187	0.596	1.9414	1.8967	2.1243	2.1205	2.0321	1.7986	1.9551	1.8432	1.8998	1.7293		-0.1778
Hddc3	0.024	0.596	-2.4335	-2.4658	-2.6164	-2.5855	-2.7023	-2.7499	-2.882	-2.684	-2.7458	-2.6368		-0.179
Armc1	0.02747	0.596	0.86412	0.83131	1.1376	1.1267	1.0304	0.84117	0.86913	0.80046	0.82069	0.75492		-0.180752
LOC102554591	0.009596	0.57	2.0645	2.0002	2.0205	1.929	2.1261	1.7322	1.8277	1.7892	1.909	1.9719		-0.18206
Lsg1	0.04627	0.596	-3.7026	-3.8869	-3.7702	-3.6978	-3.4918	-3.8375	-3.8105	-3.9147	-3.8516	-4.0697		-0.18694
Fech	0.02967	0.596	2.0968	2.1188	2.3962	2.3068	2.1581	1.9013	2.0803	2.0315	2.1402	1.9853		-0.18762
Cnnm1	0.002389	0.4931	-3.5088	-3.4146	-3.4078	-3.5093	-3.4577	-3.5307	-3.7494	-3.6164	-3.6978	-3.6448		-0.18818
Ccbl1	0.03624	0.596	2.2068	2.049	2.3676	2.3389	2.0973	1.9332	2.0605	1.9832	2.1646	1.9697		-0.18968
Efr3a	0.02594	0.596	-0.90698	-1.2498	-0.91268	-0.99959	-1.1233	-1.2916	-1.2104	-1.2735	-1.1609	-1.2094		-0.19069
Ptpn6	0.01794	0.596	-4.06	-3.9682	-4.139	-4.0814	-4.113	-4.3078	-4.4597	-4.1209	-4.2006	-4.2291		-0.1913
Bcl2l2	0.02812	0.596	-1.2528	-1.3011	-1.1336	-0.986	-1.1517	-1.4195	-1.2445	-1.4854	-1.3875	-1.2535		-0.19304
Ctss	0.03981	0.596	-1.3231	-1.2295	-1.1391	-1.089	-1.1419	-1.2016	-1.2265	-1.496	-1.4941	-1.4714		-0.1934
Ppie	0.03679	0.596	-2.6461	-2.7599	-2.507	-2.4173	-2.738	-2.698	-2.7536	-2.8912	-2.788	-2.906		-0.1937
Dnph1	0.03264	0.596	-0.27305	-0.56483	-0.2222	-0.33198	-0.33025	-0.59333	-0.48307	-0.56504	-0.38957	-0.66783		-0.195306
Lemd2	0.03311	0.596	-1.6587	-1.7484	-1.4588	-1.3516	-1.4825	-1.7647	-1.6826	-1.67	-1.8089	-1.7552		-0.19628
Urgcp	0.02766	0.596	-1.7381	-1.8331	-1.4906	-1.5217	-1.5344	-1.7626	-1.9066	-1.7875	-1.7869	-1.8589		-0.19692
Haghl	0.02784	0.596	-0.14084	-0.078352	-0.33035	-0.18936	-0.10303	-0.53501	-0.33189	-0.42765	-0.17649	-0.36204		-0.19823
Xpnpep1	0.02101	0.596	2.9679	2.962	3.2905	3.2396	3.1491	2.8718	2.9236	2.9317	2.9625	2.9243		-0.19904
Anp32e	0.02707	0.596	-0.50774	-0.6527	-0.37668	-0.28851	-0.36047	-0.58304	-0.65517	-0.52451	-0.71508	-0.7139		-0.20112
Akr1a1	0.0009197	0.4931	4.3225	4.3154	4.4005	4.4466	4.3867	4.0742	4.2301	4.1408	4.2421	4.1776		-0.20138
Dgkh	0.002686	0.4931	2.4562	2.3763	2.5893	2.5673	2.5481	2.2984	2.3448	2.3001	2.3654	2.2185		-0.202
Twf1	0.03272	0.596	2.491	2.4263	2.6913	2.6611	2.6351	2.2279	2.4713	2.2791	2.5496	2.3607		-0.20324
Commd4	0.04914	0.596	-2.0166	-2.0299	-1.6757	-1.6516	-1.7661	-2.0821	-1.9221	-2.0011	-2.0541	-2.1016		-0.20422
Ptprm	0.04182	0.596	-5.8667	-5.9237	-5.6838	-5.8539	-5.788	-5.9129	-5.9402	-5.8922	-6.2779	-6.1186		-0.20514
Sult1d1	0.003113	0.4931	-0.9321	-0.92771	-0.7943	-0.81836	-0.79578	-1.0305	-1.1672	-1.0729	-1.0967	-0.93532		-0.206874
Acot13	0.04628	0.596	-1.4367	-1.4484	-1.2496	-1.1912	-1.0517	-1.4105	-1.4244	-1.4177	-1.6534	-1.5141		-0.2085
Sh3bgrl	0.001908	0.4931	2.3507	2.3622	2.4122	2.4933	2.4098	2.0843	2.267	2.1495	2.1869	2.296		-0.2089
Tpk1	0.01913	0.596	-3.0217	-3.2004	-3.0404	-2.9218	-2.9169	-3.3671	-3.1725	-3.2056	-3.0894	-3.3421		-0.2151
Tsn	0.0008523	0.4931	1.0977	1.2102	1.2279	1.3287	1.1976	0.99639	1.0167	1.0526	0.93402	0.98488		-0.215502
Gtpbp3	0.01026	0.57	-2.4057	-2.5104	-2.3317	-2.4706	-2.4836	-2.7978	-2.4943	-2.7474	-2.5672	-2.6739		-0.21572
Psma3	0.04071	0.596	3.2798	3.0914	3.4648	3.4783	3.4618	3.0043	3.2005	3.2169	3.2281	3.0326		-0.21874
Nup54	0.01552	0.596	-0.19183	-0.17973	-0.14972	-0.0029125	-0.049385	-0.4706	-0.13944	-0.36321	-0.25723	-0.43863		-0.219107
Slitrk3	0.01791	0.596	-1.9322	-1.9889	-1.7455	-1.7606	-1.8784	-2.2209	-1.9828	-2.1478	-1.9155	-2.1351		-0.2193
Prkce	0.04638	0.596	3.6249	3.7245	3.8208	3.8785	3.929	3.3331	3.6237	3.4776	3.7469	3.6973		-0.21982
Camk2d	0.01374	0.596	3.4035	3.438	3.59	3.4607	3.3643	3.2763	3.3048	3.3843	3.0964	3.0856		-0.22182
Auh	0.00563	0.4957	3.0669	3.0554	3.2801	3.2005	3.2357	2.8204	2.9017	2.9417	3.0538	2.9921		-0.22578
	0.02069	0.596	-2.5357	-2.7687	-2.3604	-2.4773	-2.6033	-2.9118	-2.6757	-2.7418	-2.7398	-2.8086		-0.22646
L2hgdh	0.003628	0.4931	0.62147	0.57213	0.87609	0.66953	0.60255	0.44842	0.41695	0.48946	0.43213	0.42035		-0.226892
Lysmd2	0.04705	0.596	-3.7844	-3.7201	-3.5068	-3.4622	-3.4267	-3.9193	-3.9423	-3.6267	-3.6753	-3.8801		-0.2287
Gpc4	0.03446	0.596	2.4296	2.21	2.6889	2.5763	2.5857	2.1324	2.2809	2.3044	2.2966	2.3297		-0.2293
Pald1	0.0007672	0.4931	-5.7263	-5.7234	-5.7152	-5.7901	-5.7993	-5.9857	-6.0963	-5.96	-6.0312	-5.851		-0.23398
Anxa11	0.04275	0.596	2.571	2.5246	2.7927	2.8518	2.8068	2.2132	2.5244	2.4415	2.6215	2.5672		-0.23582
Csad	0.02513	0.596	0.88852	0.59722	1.0054	1.0496	0.8386	0.67836	0.59213	0.75569	0.59882	0.55729		-0.23941
Acad8	0.03245	0.596	1.1944	1.0008	1.3351	1.4087	1.1909	0.75659	1.103	0.94438	1.1035	0.99687		-0.245112
Phyhd1	0.03632	0.596	-2.4132	-2.6885	-2.3886	-2.5855	-2.6183	-3.04	-2.6205	-2.7114	-2.6652	-2.8828		-0.24516
Hopx	0.03187	0.596	-3.1514	-3.23	-3.324	-3.2848	-3.161	-3.6722	-3.2982	-3.2314	-3.6104	-3.5661		-0.24542
Cap2	0.008386	0.5628	4.664	4.651	4.7072	4.7016	4.7232	4.2328	4.4709	4.4075	4.6688	4.4321		-0.24698
Uchl5	0.01285	0.596	0.89109	0.76479	1.0416	1.0613	1.0427	0.55236	0.7986	0.75728	0.8239	0.6313		-0.247608
	0.01168	0.596	-3.5578	-3.7682	-3.5492	-3.4892	-3.783	-3.7558	-3.8703	-4.0331	-3.9143	-3.8209		-0.2494
Fam117b	0.02249	0.596	-1.5916	-1.5773	-1.2285	-1.3028	-1.2277	-1.7553	-1.5718	-1.6086	-1.5708	-1.6899		-0.2537
Fahd1	0.01894	0.596	0.77238	0.72731	1.0156	1.0866	0.84707	0.53375	0.80229	0.52381	0.68984	0.62868		-0.254118
	0.01965	0.596	-0.1578	-0.020121	-0.095068	-0.045321	0.21485	-0.21505	-0.10088	-0.23976	-0.43442	-0.40767		-0.258864
Epm2a	0.01968	0.596	-4.0807	-4.0754	-4.0283	-3.8828	-3.798	-4.3777	-4.3291	-4.0143	-4.3116	-4.1285		-0.2592
Tanc1	0.04063	0.596	0.98726	1.1604	0.96458	1.0252	1.1721	0.47771	0.82199	0.72773	0.9403	1.0434		-0.259682
Mff	0.02214	0.596	-3.348	-3.4949	-3.14	-3.0788	-3.2931	-3.6372	-3.5163	-3.6009	-3.3302	-3.5709		-0.26014
Prkce	0.03744	0.596	-2.7432	-2.6293	-2.4979	-2.456	-2.5794	-3.1301	-2.7074	-2.9797	-2.7411	-2.6495		-0.2604
Smpd2	0.006963	0.5494	-0.30244	-0.4487	-0.30807	-0.27397	-0.27447	-0.78846	-0.47152	-0.68965	-0.49816	-0.47345		-0.262718
Golph3	0.02555	0.596	-0.83304	-0.99619	-0.73016	-0.71822	-0.55771	-1.274	-0.93023	-1.1119	-0.89284	-0.99525		-0.27378
Gstm5	0.007028	0.5494	3.4326	3.3601	3.3003	3.5828	3.5236	2.9621	3.2617	3.1244	3.2538	3.2235		-0.27478
Sri	0.01952	0.596	2.7086	2.6484	2.9224	2.9014	2.865	2.2536	2.6681	2.4909	2.7056	2.5142		-0.28268
Thap11	0.003489	0.4931	-5.0442	-5.0306	-5.0999	-4.9543	-4.7784	-5.3901	-5.1452	-5.2226	-5.2587	-5.307		-0.28324
Lix1	0.01058	0.5762	-6.1374	-6.3098	-5.9511	-6.2191	-6.432	-6.603	-6.4484	-6.4363	-6.4955	-6.4974		-0.28624
Zbtb7a	0.04733	0.596	-5.7146	-6.0433	-5.6423	-5.5537	-5.973	-6.009	-6.2756	-6.2313	-6.0354	-5.833		-0.29148
Pard6a	0.03785	0.596	-4.4956	-4.6464	-4.3607	-4.7027	-4.3907	-4.686	-4.666	-4.9211	-4.6484	-5.1501		-0.2951
Gas2l2	0.03731	0.596	-2.1027	-2.242	-1.9294	-1.8705	-1.6791	-2.4814	-2.1209	-2.358	-2.0912	-2.285		-0.30256
Gstm1	0.035	0.596	5.8906	5.7549	5.6935	5.9218	5.9886	5.3018	5.596	5.2907	5.7892	5.7509		-0.30416
Tprg1l	0.02994	0.596	1.2422	1.2029	1.6274	1.5622	1.5778	0.8851	1.1851	1.0971	1.3283	1.1845		-0.30648
Lgals5;Lgals9	0.003122	0.4931	-2.2672	-2.3436	-2.0139	-2.0993	-2.2773	-2.4684	-2.3727	-2.5868	-2.5931	-2.5225		-0.30844
Tnfaip8	0.01834	0.596	-2.1104	-2.0662	-2.102	-2.0434	-1.8744	-2.7043	-2.2863	-2.366	-2.2193	-2.1638		-0.30866
Micu2	0.02899	0.596	-4.7407	-4.6086	-5.0477	-4.9556	-5.0773	-5.4128	-5.241	-5.2151	-5.1568	-4.9573		-0.31062
	0.009598	0.57	0.50748	0.22747	0.64348	0.53013	0.7337	0.10701	0.24438	0.17624	0.28981	0.26991		-0.310982
Hnrnph1	0.03665	0.596	3.7865	3.8066	4.1592	4.1874	4.2243	3.5971	4.035	3.6532	3.6647	3.6367		-0.31546
Kbtbd3	0.0347	0.596	-3.5504	-3.6544	-3.0149	-3.1296	-3.4462	-3.7539	-3.6615	-3.614	-3.6873	-3.6673		-0.3177
Zak	0.001806	0.4931	0.52669	0.58873	0.50703	0.50662	0.82379	0.1866	0.27242	0.19875	0.36548	0.33168		-0.319586
Trappc1	0.02977	0.596	-1.1365	-1.2342	-0.6315	-0.76688	-0.88151	-1.3445	-1.1974	-1.311	-1.0955	-1.3066		-0.320882
Epn3	0.04957	0.596	-2.542	-2.6807	-2.4423	-2.3196	-1.9594	-2.9574	-2.6288	-2.7159	-2.5909	-2.6559		-0.32098
Pianp	0.03352	0.596	-6.3405	-6.4555	-6.0468	-6.3256	-6.415	-7.0185	-6.3782	-6.514	-6.6315	-6.694		-0.33056
Rnasel	0.0103	0.57	-1.6596	-1.6443	-1.1935	-1.2704	-1.5062	-1.833	-1.7361	-1.8274	-1.7073	-1.825		-0.33096
Cbr1	0.003358	0.4931	3.0087	3.1756	3.3564	3.3939	3.1898	2.928	2.9402	2.7837	3.0013	2.8144		-0.33136
	0.02066	0.596	-0.13572	-0.35998	0.053095	0.085327	0.0093842	-0.69293	-0.33513	-0.34772	-0.18655	-0.48281		-0.339449
Kank4	0.04021	0.596	-0.49669	-0.65727	-0.22967	-0.30081	-0.27395	-1.1437	-0.61603	-0.77301	-0.47439	-0.65269		-0.340286
Rpl39	0.04172	0.596	-2.0964	-2.3932	-1.6626	-1.6883	-2.0308	-2.4492	-2.2057	-2.3131	-2.2445	-2.403		-0.34884
Plekha2	0.01116	0.5934	-3.5834	-3.8723	-3.7666	-3.7595	-3.3346	-4.0854	-4.1678	-4.0746	-3.92	-3.8674		-0.35976
Glul	0.01279	0.596	6.3227	6.1141	6.5607	6.5402	6.4345	5.8157	6.2319	5.9908	6.1896	5.9379		-0.36126
Hmgcs2	0.04503	0.596	0.92581	0.94468	0.57049	0.44159	0.57396	0.2396	0.16484	0.17042	0.29996	0.7707		-0.362202
Cbln4	0.001131	0.4931	-4.6518	-4.4062	-4.3489	-4.5604	-4.5905	-4.7511	-4.7808	-4.9874	-4.9402	-4.9362		-0.36758
Ppp1r3e	0.0382	0.596	-6.4994	-6.2704	-6.4066	-6.876	-6.9297	-7.134	-7.0348	-7.0244	-6.6431	-7.0998		-0.3908
Ap2s1	0.03884	0.596	2.0878	1.9678	2.7016	2.6177	2.567	1.8942	2.0101	1.9687	2.1894	1.9202		-0.39186
Siae	0.01858	0.596	-0.95543	-0.72919	-1.0471	-1.0501	-0.9169	-1.7921	-1.3109	-1.1698	-1.1147	-1.2789		-0.393536
Ppp3r1	0.02192	0.596	3.3836	3.428	3.8728	3.8822	3.9748	3.2078	3.4209	3.1223	3.3802	3.4304		-0.39596
Myo5a	0.04855	0.596	1.1992	1.0107	1.7763	1.6048	1.7877	0.85659	1.1568	0.97849	1.2617	1.1163		-0.401764
Cirbp	0.00389	0.4931	-0.65772	-0.7879	-0.309	-0.35683	-0.56293	-0.97136	-0.86763	-0.81574	-0.99443	-1.116		-0.418156
Cdk12	0.04795	0.596	-5.4947	-5.4116	-4.5407	-4.9358	-5.0707	-5.6026	-5.6083	-5.3788	-5.3774	-5.5944		-0.4216
Cab39l	0.0152	0.596	-1.5951	-2.1597	-1.8509	-1.6769	-1.664	-2.5025	-2.1334	-2.319	-1.961	-2.1423		-0.42232
Sh3bgrl2	0.007889	0.5628	-3.309	-3.51	-3.2785	-3.559	-3.1514	-4	-3.624	-4.0192	-3.5427	-3.7765		-0.4309
Tsnax	0.02111	0.596	1.7813	1.5242	2.1714	2.1846	2.1221	1.2933	1.7126	1.5385	1.6542	1.4105		-0.4349
Gsta6	0.00192	0.4931	0.22531	0.18028	0.68223	0.48966	0.3747	-0.17654	0.00043297	-0.037987	0.012558	-0.050589		-0.440861
Mink1	0.03619	0.596	-5.951	-6.3248	-5.3263	-5.7311	-5.7728	-6.4414	-6.1567	-6.3971	-6.0594	-6.2791		-0.44554
Tgfb1i1	0.03514	0.596	-2.6884	-3.023	-2.1396	-2.1338	-2.559	-3.0686	-2.8253	-2.8891	-2.9021	-3.1281		-0.45388
Gsta3	0.03106	0.596	4.5744	4.5141	4.3298	4.3439	4.2848	3.2178	3.8834	3.8519	4.2858	4.222		-0.51722
Ralgps2	0.008289	0.5628	-5.5455	-5.9352	-5.3609	-5.6168	-5.628	-6.2407	-5.9702	-5.9389	-6.0302	-6.6088		-0.54048
Abracl	0.008087	0.5628	0.039461	-0.53236	0.11666	0.04563	0.15997	-0.84748	-0.38639	-0.70414	-0.34997	-0.65902		-0.555272
Rbm3	0.0006327	0.4931	0.45145	0.33688	0.69186	0.74863	0.20737	-0.14344	-0.070704	0.0055962	-0.10151	-0.20771		-0.590792
Oxr1	0.04947	0.596	-1.2712	-1.4284	-1.8093	-2.0163	-1.8505	-3.0364	-2.0079	-2.3388	-1.6325	-2.5579		-0.63956
Tmem214	0.01265	0.596	-6.4828	-6.7158	-5.9144	-5.5576	-6.1708	-7.3773	-6.5754	-6.9427	-6.7978	-7.0537		-0.7811

### Sheet: Fig. 2D
Gene	p value	q value	Mecp2 KO	Mecp2 KO	Mecp2 KO	Mecp2 KO	Mecp2 KO	Mecp2 KO	Mecp2 KO	Mecp2 KO	Mecp2 KO	Mecp2 KO	Mecp2 KO	Mecp2 KO	Mecp2 KO	Mecp2 KO	Wild type	Wild type	Wild type	Wild type	Wild type	Wild type	Wild type	Wild type	Wild type	Wild type	Wild type	Wild type	Wild type	Wild type	Wild type	Wild type		Wild type-Mecp2 KO
Serpina1e	7.353e-09	3.944e-05	-2.0745	-2.5138	-2.0398	-1.1645	-2.1799	-2.2676	-2.1239	-2.4696	-2.6212	-2.4478	-2.3628	-1.8132	0.59293	-2.5195	-1.4295	-0.31115	1.2035	1.3875	1.3317	0.21279	0.45303	0.67627	0.59789	-0.096981	1.0293	1.333	2.2785	0.42723	-0.54791	1.3874		2.62115
Mup1	5.066e-05	0.04529	-2.056	-2.5496	-2.2617	-1.1206	-1.7089	-2.5538	-2.0606	-2.3493	-2.6224	-2.4249	-2.3355	-1.7893	-0.31625	-2.293	-2.5391	-2.8854	1.7893	2.2294	1.3701	-0.40089	-1.3876	-1.8975	0.65828	1.2584	2.1458	3.2889	2.3089	0.11269	-0.024941	1.5128		2.50276
Apoc1	0.003127	0.1721	-2.8998	-1.6788	-1.8411	-1.3778	-2.6945	-2.2754	-1.7494	-2.3485	-2.9748	-0.95339	-0.69312	-5.1503	1.2743	-0.60839	-3.4923	-0.28028	0.58845	0.11073	0.96942	-0.45684	-0.91394	-2.4994	2.8391	-0.8336	0.80801	-0.46991	1.5616	-0.12396	-0.26753	0.90952		1.75814
Mup20; LOC100505376	6.132e-05	0.04699	-1.8535	-1.1428	-1.6436	-1.2494	-1.6705	-1.9629	-1.3916	-1.5949	-1.2933	-1.4905	-1.634	-1.3073	-0.55946	-1.5402	-3.4298	-1.3637	0.7654	1.2017	0.25391	-0.62293	-0.115	0.054658	0.22297	-0.079127	1.287	1.5007	1.3291	0.082738	0.27417	1.1091		1.60686
C9	2.883e-06	0.007732	-1.4476	-1.3406	-0.96436	-0.76486	-1.714	-1.1493	-1.3029	-1.612	-1.3232	-1.4063	-1.0622	-0.93633	0.95022	-1.1698	-1.427	0.12859	0.61983	0.94141	0.99602	-0.0044025	0.10982	0.28537	0.69641	0.017263	0.77012	1.135	1.6773	0.18152	-0.62093	1.1176		1.5028
Mup8	0.0006933	0.1282	-0.74457	-1.5232	-0.10568	-0.20113	-1.1928	-1.097	-0.72269	-1.3825	-2.9815	-1.8928	-1.6243	-0.85409	0.76569	-1.1791	-1.8962	-1.6243	1.2891	1.6291	0.86782	-0.30497	-0.63772	-0.29408	0.34725	0.66372	1.427	2.3106	1.7303	0.33482	-0.14189	1.2332		1.48591
Gm21320; LOC100861909; Mup1	0.0009745	0.1357	-0.71861	-1.4585	0.25913	-0.21724	-1.0876	-0.83117	-0.63045	-1.3989	-4.1521	-1.9533	-1.681	-0.21158	0.93051	-0.92583	-1.6418	-1.4825	1.0176	1.5729	0.90487	-0.35293	-0.055477	0.14143	0.48466	0.46395	0.91389	1.8863	1.6755	0.68106	0.188	1.2528		1.48362
Mup3	0.0001034	0.06435	-0.8737	-1.4822	-0.28848	-0.11208	-1.9301	-0.92948	-0.72572	-1.1974	-2.1732	-1.3442	-1.4292	-0.44286	0.4748	-1.1108	-1.416	-1.3086	1.2456	1.597	1.0529	-0.17525	-0.21879	-0.089033	0.47755	0.55437	0.9479	1.6862	1.4557	0.48928	-0.28141	1.0882		1.413
C6	0.0001254	0.06545	-1.49	-1.5355	-1.2853	-0.86996	-1.218	-1.3765	-1.4866	-1.236	-1.3645	-0.73309	-0.71106	-0.81268	0.91047	-0.7921	-2.2942	-0.38972	0.856	0.89685	0.87168	-0.082306	-0.3229	0.61984	1.1449	0.19181	0.57713	1.1201	1.8063	-0.021119	-0.55347	1.3248		1.35916
C7	0.0005495	0.1228	-1.6966	-1.9043	-1.1407	-0.44275	-2.6009	-1.5892	-0.9539	-1.4553	-1.3095	-0.84304	-1.0254	-1.3548	1.1278	-0.51656	-2.4601	-0.045383	0.8812	1.2199	0.96658	-0.6809	0.029642	0.22298	0.67186	-0.041798	0.19883	0.63556	1.4811	0.081172	-1.0152	0.91138		1.31285
C8a	0.000777	0.1305	-1.5864	-1.8544	-0.78655	-0.57476	-2.215	-1.0674	-0.85751	-1.8691	-1.4863	-1.1079	-1.3622	-1.3139	1.5781	-0.59974	-2.0176	0.043958	0.46333	0.87706	1.1558	-0.48926	-0.34622	0.079234	0.61547	-0.091924	0.41244	1.0098	1.6512	-0.089127	-1.2044	0.91054		1.26506
Saa4	0.002786	0.1669	-2.2848	-1.6668	-1.1478	-1.0324	-2.0292	-1.5787	-1.3695	-1.3863	-1.9187	-0.70813	-0.73028	-1.4146	1.3577	-0.42674	-1.9949	-0.57539	0.88628	1.1707	1.3058	-0.2806	-1.2672	-1.6156	0.87309	-0.12171	0.78899	1.041	1.2704	-0.01601	-1.2761	0.72826		1.22419
Q9D8L4	0.005193	0.1844	-1.6123	-1.7665	-1.4061	-2.6663	-1.9323	-1.3654	-1.5817	-1.3423	-1.4857	-0.16646	-1.061	-0.13193	0.11023	-1.093	-3.7836	1.8822	-0.70457	0.59306	0.68115	0.79575	-0.27802	0.22901	0.067357	-0.50539	-0.7188	0.60913	1.781	-0.071924	-1.4483	0.41169		1.22129
Serpina3k	0.001795	0.1478	-1.8974	-2.1668	-0.59079	-0.37414	-2.7237	-1.1587	-0.8928	-1.5506	-1.484	-1.0352	-1.0997	-0.73246	1.2427	-0.32188	-2.0679	-0.42957	0.89823	1.1034	1.0244	-0.4598	0.021921	0.35149	0.68992	0.15024	0.30715	0.64907	1.2003	-0.20404	-1.7086	0.82318		1.20294
Serpina1c	0.0009172	0.1357	-1.7915	-1.7729	-0.83526	-0.589	-2.129	-1.1258	-1.1162	-2.0261	-1.0197	-0.69469	-0.76804	-1.3221	1.2538	-0.33574	-1.907	-0.43616	0.91203	1.0553	0.80146	-0.46886	-0.13018	0.23875	0.71795	-0.24945	0.24701	0.73346	1.1561	0.085901	-1.2517	0.85752		1.16708
Egfr	0.001511	0.1389	-1.588	-1.7053	-0.82638	-0.47056	-1.8124	-1.1143	-0.82635	-1.5558	-1.5102	-0.72929	-1.3101	-1.3915	1.5383	-0.39904	-1.7461	-0.45676	0.65126	0.95336	1.194	-0.64805	-0.37717	-0.0072172	0.66455	0.033087	0.20107	0.81819	1.8017	0.013771	-1.2661	1.0694		1.15982
C8b	0.0003242	0.09151	-1.472	-1.5671	-0.69809	-0.526	-1.6087	-0.96322	-0.78086	-1.6439	-1.2138	-0.90278	-1.1811	-0.93696	1.2726	-0.47026	-1.5334	0.010677	0.59019	0.96022	1.0125	-0.36391	-0.064114	0.14478	0.51977	-0.20467	0.56062	1.1158	1.5053	-0.021075	-1.0105	0.79644		1.15775
Serpina3k	0.002445	0.1621	-1.6215	-1.7053	-0.54644	-0.37722	-1.6228	-0.97044	-0.82806	-1.4931	-1.3329	-0.95483	-0.94825	-0.73777	1.4475	-0.27689	-2.1365	-0.44972	0.80844	1.1791	1.0326	-0.47762	-0.08156	0.38084	0.69094	-0.037622	0.27522	1.0479	1.4897	-0.16001	-0.99076	0.97014		1.07618
C4bp	0.002761	0.1669	-1.4264	-1.5362	-0.70317	-0.86835	-1.0051	-1.121	-1.2001	-1.3612	-0.94663	-0.028189	-0.63382	-1.1951	1.1516	0.31764	-1.823	0.30867	0.26426	0.68414	1.0466	-0.41669	-0.33256	0.0004704	1.3942	-0.40736	0.20592	0.94738	1.7305	-0.21834	-0.49614	0.84639		0.987404
Hp	0.002173	0.1617	-0.59411	-0.60624	0.15553	-0.68247	0.029003	-0.35898	-0.60399	-0.73036	-0.64115	-1.1383	-0.42129	-0.00015467	-0.037551	-0.84089	-1.1262	-0.35159	0.26466	0.42723	0.53873	0.067392	0.63529	1.21	0.35937	-0.46246	1.9888	2.7612	1.5908	-0.035277	-0.45672	0.43762		0.952764
Son	0.008862	0.2009	-2.8828	-2.4478	-1.4394	-1.8638	-3.6835	-1.9352	-1.3417	-1.2322	-1.2322	-1.2322	-1.2322	-1.2322	-1.2322	-1.2322	-3.3736	0.090261	0.54047	-1.2322	-0.39789	-0.73335	-0.28262	-1.2322	0.8106	-1.2322	0.45661	-1.2322	-1.2322	-1.2322	-1.2322	-1.2322		0.933276
Lifr	0.0005266	0.1228	-0.52333	-1.0735	-0.26403	-0.64869	-0.16796	-0.55831	-0.47253	-1.2468	-1.1831	-0.63374	-0.75682	-0.86941	1.3496	-0.25866	-0.99302	0.20123	0.55938	0.93747	0.97536	-0.060006	0.028928	0.10306	1.2987	0.097762	0.52004	1.1572	1.3389	-0.24333	-0.2269	0.68445		0.92065
Penk	0.006289	0.1922	0.27793	-1.3177	0.11737	0.14411	-0.66998	-0.25721	0.79634	-0.11804	-0.25761	-0.48389	-2.0173	0.70573	-1.1784	-0.012022	-0.044679	-0.79822	1.3538	1.7586	0.53228	-0.62351	0.88297	1.7663	1.8766	0.92756	0.79968	1.4328	0.18584	-0.077674	0.31867	-0.61184		0.909997
Bin2	0.001889	0.149	0.11713	-0.47164	-0.27728	-0.63103	0.26166	-0.60572	-0.45347	-1.4516	-1.9988	-0.67977	-0.64515	-0.40575	-0.47164	-0.29126	-0.80447	-0.26733	0.15612	-0.089077	0.18686	0.2916	-0.35318	-0.089077	1.8824	-0.1949	0.28891	-0.089077	0.1234	1.2672	2.2969	0.72574		0.904988
C8g	0.0008588	0.1357	-1.0919	-1.5492	-0.83527	-0.44148	-0.42679	-1.0176	-0.77059	-0.70937	-0.67801	-0.44859	-0.75423	-0.23079	1.1762	-0.36271	-1.4293	-0.026776	0.8968	0.54118	1.1741	-0.37681	0.0061842	0.64524	0.41504	-0.21631	0.70311	0.85869	1.1243	0.076747	-0.12648	0.4243		0.874578
Cfhr2	0.007434	0.2004	-1.5737	-1.5651	-0.71175	-0.5809	-1.6159	-1.1373	-0.77671	-1.0464	-0.66266	0.038798	-0.53409	-0.91095	1.4609	0.422	-1.81	-0.14604	0.051819	0.56886	0.97613	-0.51386	-0.24414	0.45741	0.56607	-0.18247	0.24703	1.0575	1.5496	0.057668	-0.31362	0.92151		0.859414
Hc	0.008558	0.2009	-1.4106	-1.4348	-0.86697	-0.91866	-1.2502	-1.0432	-0.9291	-1.4844	-0.95453	-0.12919	-0.57826	-1.5547	1.4131	0.011398	-2.0074	0.18245	0.35768	0.8535	0.80459	-0.40532	-0.34242	-0.14308	0.49569	-0.54965	0.15785	0.90989	1.4308	-0.34021	-1.1005	0.71747		0.858842
Vgf	0.0008896	0.1357	0.20239	-1.1629	0.082411	-0.019909	-0.24034	-0.21085	0.49559	-0.047574	-0.29758	-0.41034	-1.2596	0.53013	-0.58701	-0.060549	0.17291	-0.60574	1.3937	1.3384	0.65865	-0.40568	0.97963	1.481	1.409	1.1079	0.92381	1.2603	0.16129	0.044002	0.55152	-0.24725		0.85226
4932438A13Rik	0.001138	0.1363	-1.8328	-1.6415	-1.5829	-1.3089	-0.62583	-1.2646	-1.0388	-0.4585	-0.4585	-0.4585	-0.4585	-0.4585	-0.4585	-0.4585	-1.4782	-0.24541	0.63058	-0.4585	0.6063	0.37027	0.74019	-0.4585	1.0324	-0.4585	0.76174	-0.4585	-0.4585	-0.4585	-0.4585	-0.4585		0.815069
Apoc3	0.00532	0.1844	-0.81026	-0.72665	-0.66571	-0.47206	-0.3615	-0.98157	-0.63757	-1.5806	-1.5307	-1.0393	-0.36728	-1.4055	1.0201	-0.5402	-0.54125	-0.28872	0.60932	0.51149	0.75652	-0.091478	-0.75747	-1.3662	0.99451	-0.52462	0.28629	-0.10695	1.3739	-0.049143	-0.68214	0.64504		0.769412
Igf1	0.004865	0.1844	0.026126	-0.28934	0.00087853	0.21463	0.5874	-0.14664	0.76131	-0.23624	-0.25688	-0.46259	-1.6564	0.53612	-0.48461	-0.33366	-0.085377	-0.65765	1.0706	1.4189	0.77746	-0.11236	0.97831	1.5062	1.8926	0.97324	0.77695	1.2498	0.51157	-0.038709	0.51013	-0.55326		0.762928
Itgb3	0.006625	0.1969	-0.078663	-0.078663	-0.078663	-0.078663	-0.078663	-0.078663	-0.078663	-1.4676	-0.91283	-0.58621	-0.17493	-2.853	0.10352	-0.017579	-0.078663	-0.078663	-0.078663	-0.078663	-0.078663	-0.078663	-0.078663	-0.078663	-0.078663	0.24293	-0.078663	0.28655	1.0198	0.96463	1.1515	1.2206		0.717588
Apoe	0.003323	0.1721	-0.22434	-1.083	-0.12675	-0.12355	-1.1115	-0.52783	0.38454	-0.60267	-0.16127	-0.2831	-0.7745	0.1386	0.55552	0.05874	-0.41211	-0.25471	0.97891	1.1801	0.61282	-0.5516	1.7091	1.1823	-0.26266	0.48927	0.69569	1.0993	0.79387	-0.10259	-0.16165	0.027849		0.716215
Nell2	0.007462	0.2004	0.11887	-0.99955	0.060713	0.23458	-0.51987	-0.26103	0.85561	-0.5204	-0.28021	-0.57408	-0.97198	0.14219	-0.64412	-0.32305	0.41888	-0.47997	1.2152	1.3274	0.55855	-0.39085	1.5944	1.541	-0.71879	0.07379	0.96826	1.0957	0.10043	0.11746	0.055275	-0.50552		0.698724
Fbln1	0.001601	0.1389	-0.54754	-0.68293	-0.34167	0.015194	-0.62508	-0.64587	0.34225	-0.88184	-0.41897	-0.68206	-1.172	-0.21204	0.10243	-0.2773	-0.46459	-0.42695	0.72772	0.87844	0.74328	-0.72097	0.99929	1.1243	-0.64292	0.54678	0.61658	0.85554	0.56716	-0.094614	-0.30986	-0.1416		0.69663
B2m	0.008131	0.2009	-0.61931	-1.5312	-0.14774	-0.30786	-1.4962	-0.70127	-0.0086202	-0.58295	-0.37159	-0.11297	-0.78969	-0.1559	0.85183	0.20312	-1.1988	-0.58928	0.70141	0.81861	0.62242	-0.85401	0.40764	0.83426	0.94449	0.39433	0.28292	0.72686	1.2019	-0.1343	-0.19356	0.43562		0.6872
Igkv17-121	0.004204	0.1818	-1.2291	-0.84699	-1.0272	-1.0409	0.046329	-0.53295	-0.90878	-1.56	-0.79055	-0.29142	-0.19872	-0.097359	0.79289	-0.35784	-1.4502	-0.15612	0.39855	0.37606	0.38574	0.28721	0.10848	-0.098778	0.22815	-0.67807	0.051206	0.12928	1.3674	0.059742	0.12928	0.64386		0.685833
Gid8	0.005146	0.1844	-0.0096421	-0.16124	-0.26568	-0.58076	-2.8902	-0.1829	-0.034033	-1.068	-0.08056	-0.98813	-0.34036	-0.5192	-0.11889	-0.32747	-0.2456	0.20461	0.88892	0.92394	0.51733	-0.081544	-0.24276	0.59909	0.36989	-0.51433	-0.34585	0.1549	0.62583	-0.42472	0.064945	-0.19289		0.684365
Gp1ba	0.005503	0.1856	-0.90444	-0.78557	-0.83515	-0.85667	-0.83752	-0.85547	-0.62305	-1.0867	-0.66955	0.12286	-0.090974	-0.56506	1.0502	0.29768	-1.2881	-0.25236	0.13457	0.78155	0.45474	-0.15396	-0.2663	-0.11031	0.18401	-0.26384	-0.016056	0.36768	1.0297	0.55981	1.0363	0.83308		0.663651
Clu	0.005392	0.1844	-0.36603	-1.1527	-0.014846	-0.031068	-1.4733	-0.57616	0.43251	-0.48184	-0.3878	-0.13591	-0.97472	0.0098729	0.4415	0.080803	-0.65146	-0.59521	0.96357	0.51911	0.81508	-0.81683	0.99117	0.67544	0.68277	0.83739	0.77423	0.62495	0.77732	-0.12309	-0.29532	0.11126		0.661341
Scg3	0.006662	0.1969	0.0032296	-1.0417	0.19176	0.13272	-0.22593	-0.12885	0.74132	-0.011537	-0.14051	-0.25711	-0.95123	0.81522	-0.22872	0.15694	0.17261	-0.62493	1.1118	1.1481	0.56504	-0.35185	1.0147	1.6249	0.76722	0.87608	0.86884	1.455	0.36201	0.049235	0.61186	-0.42166		0.644267
Dag1	0.0068	0.1972	-0.44475	-0.30135	-0.13916	-0.34281	-2.5399	-0.38549	-0.035591	-1.2024	-0.4627	-1.2494	-0.93709	-0.46825	-0.3741	-1.0162	-0.78188	0.10857	0.035381	0.37789	0.81067	0.187	0.2691	-0.046971	0.14502	-1.4489	0.0039744	0.25867	0.42205	-0.56006	-0.3767	-0.47661		0.640035
Cgref1	0.001588	0.1389	-0.0040285	-0.59531	0.23134	-0.13429	-1.5307	-0.036668	0.27439	-0.37174	-0.29291	-0.32829	-0.1498	0.086091	0.3926	-0.18141	-0.26112	-0.54308	0.88789	0.77372	0.51049	-0.067426	0.54261	1.0118	1.4834	0.34327	0.58982	0.35338	0.36098	0.11465	0.87999	0.10303		0.631336
Ltbp4	0.009155	0.2012	-0.19698	-0.71718	0.19294	-0.6481	0.25904	-0.10067	0.21852	-0.32312	-0.29373	-0.078003	-1.1765	-0.35918	-0.2008	-0.10072	-0.36337	-0.56321	0.76084	1.3105	-0.09982	-0.35825	0.62944	1.2707	-0.064384	0.54973	0.67508	1.474	-0.043356	0.8749	0.13362	-0.74808		0.591645
Casp8	0.005202	0.1844	-0.35954	-0.51255	0.021062	0.10893	-2.1699	-0.24896	-0.28297	-0.32967	-0.3332	0.084488	-0.3946	0.20383	0.4579	0.025043	-0.90424	0.25634	0.48239	0.77245	0.64649	-0.11528	0.32569	0.99719	0.38105	-0.20472	0.25239	0.51794	0.67737	0.30044	0.38669	0.35632		0.58697
Igfals	0.007882	0.2004	-0.91131	-0.79095	-0.51536	-0.49967	-0.57244	-0.75165	-0.72913	-1.1941	-0.78219	-0.49254	-0.43476	-0.80311	1.2007	-0.35873	-1.3015	0.018765	0.36623	0.5899	0.89013	-0.28175	-0.13354	-0.26711	-0.038606	-0.26764	0.03294	0.12133	0.96711	-0.024948	-0.59826	0.54942		0.584279
F5	0.0003094	0.09151	-0.069572	-0.39048	-0.096292	-0.17658	-0.095995	-0.32721	-0.10089	-0.66898	-0.68172	-0.0040968	-0.61253	-0.31324	0.73795	0.01526	-0.048059	-0.10625	0.7596	0.17661	0.29314	-0.31147	0.73733	0.23982	1.039	0.45267	0.6265	0.50528	0.62232	-0.11325	0.53077	0.26693		0.553318
Maneal	0.004997	0.1844	-0.42345	0.20458	0.028759	-0.15847	0.0077253	-0.24877	-0.17915	-0.12626	0.50892	0.014891	-0.44411	0.62396	-0.081717	-0.34573	0.22045	-0.19237	0.11801	1.0425	0.034443	0.23616	0.64006	1.4478	-0.036278	0.45534	0.55694	1.6138	0.39095	0.14137	1.6018	-0.16447		0.550858
Pltp	0.003979	0.1818	0.1199	-0.7736	0.15038	-0.10035	-0.38339	-0.27847	0.29492	-0.42348	-0.33289	-0.35691	-0.85889	0.014308	0.20876	-0.22624	-0.55519	-0.29466	0.99312	0.64618	0.63897	-0.21566	1.2825	0.47206	-0.041457	0.57155	0.83138	0.51287	0.55084	0.018734	-0.25745	-0.14619		0.5234
Smcr8	0.002447	0.1621	-0.89204	-0.82575	-0.85631	-0.6434	-1.4546	-0.78739	-0.7136	-0.36032	-0.36032	-0.36032	-0.36032	-0.36032	-0.36032	-0.36032	-1.1434	0.045575	0.21681	-0.36032	0.85664	0.089755	-0.019629	-0.36032	0.43621	-0.36032	0.2864	-0.36032	-0.36032	-0.36032	-0.36032	-0.36032		0.488958
Pla2g7	0.009353	0.2031	0.021716	-0.66468	0.17743	-0.043844	-0.073952	-0.324	0.19941	-0.43836	-0.18724	-0.34888	-0.5	0.13236	0.23214	-0.081532	-0.27323	0.032621	0.73603	0.70481	0.35224	-0.32631	1.3776	1.2602	-0.45521	0.55635	0.59929	0.70649	0.33986	-0.1262	-0.071804	-0.19451		0.461813
Habp2	0.009557	0.2042	-0.37453	-0.9072	-0.056484	-0.26652	0.18875	-0.34261	-0.35769	-0.45096	-0.24278	0.18501	-0.037126	-0.81111	0.91168	0.081137	-0.9037	0.51046	0.66878	-0.057202	0.83988	-0.24203	0.79539	0.2425	0.41099	0.17644	0.26738	0.52653	0.6983	-0.030345	0.40106	0.16703		0.45664
Scgb1b27	0.0007782	0.1305	-0.20977	-0.20977	-0.20977	-0.20977	-0.20977	-0.20977	-0.20977	-1	-0.53643	-0.719	-0.47032	-0.5239	-0.58117	-0.9742	-0.20977	-0.20977	-0.20977	0.46121	-0.20977	-0.20977	-0.20977	0.83589	-0.20977	-0.42301	-0.20977	0.023669	0.54537	-0.07343	-0.039589	0.32842		0.446874
Man1a	0.006307	0.1922	-0.26501	-0.70744	-0.065148	-0.19897	-0.17852	-0.22182	-0.071065	-0.31638	-0.33391	-0.17396	-0.57605	0.2507	0.52512	0.0048811	-0.064937	-0.21245	0.66272	0.87871	0.20259	-0.34059	0.65864	0.7872	-0.32334	0.12369	0.42848	0.83117	0.58996	-0.096925	-0.25131	0.10923		0.415183
Ttc33	0.009651	0.2047	0.17516	0.11288	0.047785	-0.31385	0.87164	0.20122	-0.28891	-0.8051	-0.89437	-0.726	-0.25734	-0.1083	-0.26004	-0.50325	-0.12688	0.11038	0.58091	0.61223	0.18469	0.38916	0.384	0.11675	0.44872	0.35839	0.13885	0.58996	0.034855	-0.3452	0.57391	-0.56188		0.414372
Vstm2a	0.00929	0.2026	0.34424	-0.017443	0.31032	-0.026511	0.37738	0.12667	0.013596	-0.21122	-0.38	-0.42647	-0.94895	0.3081	-0.32875	0.11414	0.20122	-0.07993	0.71388	1.1757	0.32633	0.073239	0.55022	0.91384	0.53072	0.45325	0.42785	0.79792	0.084578	0.24519	-0.39424	-0.27446		0.412289
Ispd	0.009153	0.2012	-0.0051407	0.10051	-0.24121	-0.16608	-0.99123	0.079853	-0.089205	-0.97379	-0.61477	-0.5242	-0.34294	-0.72481	0.93124	-0.55675	-0.045425	0.036196	0.18354	0.66222	0.38167	0.09022	0.23553	0.2819	-0.32046	-0.024627	-0.16855	0.07339	0.5233	0.14691	-0.41979	0.23944		0.411397
Ikbkg	0.007357	0.2004	-0.49566	-0.26053	-0.59282	-0.8162	-0.13813	-0.11247	-0.25584	-0.43697	-0.23788	-0.19353	0.3553	-0.61799	0.28221	-0.45543	-0.8625	0.0046968	-0.20705	0.90976	0.64034	0.22262	-0.13039	0.18802	0.20979	-0.1893	-0.058404	0.12615	0.48947	0.038896	0.71562	-0.13689		0.406548
Tomm40l	0.009673	0.2047	0.050814	-0.13099	-0.10148	-0.76908	-0.88494	-0.17948	-0.24572	-0.64304	-0.59557	-0.49129	-0.38128	0.24201	-0.032902	-0.30696	-0.16721	-0.027481	0.86752	-0.039574	0.24017	0.37222	0.021614	0.10958	0.15228	-0.024606	0.32519	0.69304	-0.29694	-0.85321	0.0081096	-0.41341		0.379735
Fdxr	0.001143	0.1363	-0.21069	-0.48051	-0.0017206	-0.40647	-0.076507	-0.088646	-0.56617	0.29166	-0.14894	-0.029374	-0.030858	0.0077331	0.027362	-0.028385	-0.34766	-0.10458	0.62584	0.59639	0.38155	0.30428	-0.00057329	0.28293	0.40078	-0.026409	0.44103	0.74865	0.45011	-0.068985	-0.061885	0.22523		0.364813
3110040N11Rik	0.00514	0.1844	-0.091922	-0.13822	0.22392	-0.21883	-0.16193	0.0035578	-0.1265	-0.61021	0.094029	-0.31459	-0.16515	0.3278	-0.48955	-0.25014	0.13912	0.13912	-0.14214	0.048775	-0.21883	0.13912	0.47777	1.0117	0.81598	-0.28918	0.1584	0.048775	0.55321	0.42091	0.023364	0.054884		0.348292
Itih4	0.008417	0.2009	-1.2627	-0.90312	-0.66509	-0.91807	-0.41515	-0.57229	-0.50981	-0.41515	-0.41515	-0.41515	-0.41515	-0.41515	-0.41515	-0.41515	-0.74281	0.22353	0.24113	-0.41515	0.36857	-0.45209	-0.53956	-0.41515	0.20984	-0.41515	-0.28968	-0.41515	-0.41515	-0.41515	-0.41515	-0.41515		0.313414
Mettl16	0.007825	0.2004	-0.16046	-0.24293	-0.67639	-0.5661	0.08997	-0.48712	0.39913	0.08997	0.08997	0.08997	0.08997	0.08997	0.08997	0.08997	0.55081	0.29639	1.1252	0.08997	0.32361	0.18206	0.21514	0.08997	0.045672	0.08997	0.25457	0.08997	0.08997	0.08997	0.08997	0.08997		0.304512
Rpe	0.002361	0.1621	-0.18415	0.18581	-0.27844	-0.027376	-0.9448	0.051608	-0.0020353	-0.54777	-0.30628	-0.51597	-0.2449	-0.52767	-0.33194	-0.32351	-0.057397	0.13701	-0.054226	0.3755	0.24935	-0.18916	-0.12825	0.066077	0.23733	-0.16487	-0.19303	0.17742	-0.045515	0.07132	-0.32325	0.043135		0.29812
Trp53bp1	0.002934	0.1682	0.56251	0.83923	0.091389	0.018747	0.55985	0.45248	0.23258	0.11036	0.11036	0.11036	0.11036	0.11036	0.11036	0.11036	0.17524	0.000786	-0.33675	0.11036	-0.51065	-0.044714	-0.076693	0.11036	-0.29274	0.11036	-0.015811	0.11036	0.11036	0.11036	0.11036	0.11036		-0.265747
Pnpt1	0.006196	0.1922	0.23347	0.49651	0.019664	0.25686	0.10805	0.14313	0.33009	-0.058519	-0.058519	-0.058519	-0.058519	-0.058519	-0.058519	-0.058519	-0.79258	-0.2723	-0.51854	-0.058519	-0.0092693	0.248	-0.77667	-0.058519	0.039065	-0.058519	-0.38327	-0.058519	-0.058519	-0.058519	-0.058519	-0.058519		-0.26751
Isoc1	0.002258	0.1617	0.23953	0.1893	-0.059496	-0.11205	0.49406	0.31598	-0.13296	-0.08672	-0.070543	-0.052301	0.31857	0.11962	-0.10347	0.11063	-0.31043	-0.20133	-0.23211	-0.20016	-0.50952	-0.17403	-0.051646	0.15258	-0.70712	-0.29382	-0.35626	-0.22564	-0.24302	0.072747	0.18528	0.074802		-0.272312
H2-Ke6	0.008685	0.2009	0.7206	0.15011	0.17242	0.19046	0.24454	0.10116	0.36915	-0.017864	-0.017864	-0.017864	-0.017864	-0.017864	-0.017864	-0.017864	0.17904	-0.1088	-0.52797	-0.017864	-0.91521	-0.14476	0.051469	-0.017864	-0.77882	-0.017864	0.028657	-0.017864	-0.017864	-0.017864	-0.017864	-0.017864		-0.277699
Acot1	0.008673	0.2009	0.24055	0.36049	-0.16015	0.090059	0.060549	0.37828	0.16953	-0.10909	-0.14852	-0.035357	0.19865	-0.16677	-0.53584	-0.2608	0.064208	-0.13171	-0.45756	-0.8753	-0.59843	-0.36988	0.092668	-0.47911	-0.60194	0.12737	-0.33732	-0.35265	-0.47822	0.15594	0.0058213	-0.37111		-0.293779
Fh1	0.00741	0.2004	0.37278	0.086295	0.40057	0.19386	0.22537	0.12213	0.29262	0.35398	0.32363	-0.053968	0.002645	0.21822	-0.59462	-0.089933	0.086283	-0.10941	-0.0027952	-0.2045	-0.3236	0.31883	-0.17938	0.11065	-0.84355	-0.041929	0.075832	-0.55663	-0.62848	-0.068505	-0.090888	-0.20565		-0.298881
Me2	0.006875	0.1972	0.32846	0.11392	0.46642	0.12923	0.075798	0.2867	0.15446	0.28388	0.25483	0.14695	0.13979	0.45931	-0.37569	0.10434	-0.20976	-0.057561	0.1744	-0.4126	-0.2091	-0.01389	0.38321	0.40924	-0.54169	-0.29872	0.1599	-0.87411	-0.23564	0.089358	-0.13424	-0.080125		-0.299165
Prep	0.009035	0.2009	0.32175	0.30148	0.21498	0.15431	0.56584	0.33564	-0.14118	0.13885	0.18989	-0.11556	0.15369	0.59421	-0.65968	0.016448	0.16831	-0.17907	-0.34932	-0.0018546	-0.62356	-0.077636	-0.056383	0.24929	-0.68339	-0.1592	-0.21863	0.036207	-0.53309	0.062005	0.091414	-0.19715		-0.302408
Clic4	0.007076	0.1988	0.19318	0.014367	0.4465	0.28299	0.40208	0.50302	-0.19119	0.30917	0.19535	0.12235	0.32418	0.34019	-0.19711	0.28279	-0.34375	-0.26112	-0.24436	-0.084311	-0.48368	-0.02678	0.54126	0.40199	-0.82775	-0.10647	-0.034343	-0.16209	-0.16736	0.086306	0.27554	0.058483		-0.302428
Ganc	0.003267	0.1721	0.24297	0.48913	0.36166	-0.0013315	0.64322	0.57353	-0.28368	-0.18694	-0.15803	-0.18934	0.44834	0.46812	0.23722	-0.010181	-0.15166	-0.13549	-0.26383	-0.025296	-0.48565	-0.072087	-0.079334	0.25882	-0.1154	-0.27106	-0.22884	-0.10355	-0.034677	-0.17371	0.27188	-0.218		-0.302435
Ppa2	0.008568	0.2009	0.82697	0.26642	0.39008	-0.020634	0.44488	0.23819	-0.028399	-0.14162	0.085759	0.10171	0.020335	0.052399	-0.38205	-0.10198	-0.064511	-0.11632	0.58225	-0.44375	-0.52739	0.065079	0.026804	-0.25891	-0.59836	-0.22964	-0.31852	-0.11931	-0.53275	-0.04274	-0.014689	-0.26976		-0.304054
Ublcp1	0.008683	0.2009	-0.10741	0.56682	-0.32651	0.021562	0.24719	-0.058681	-0.12449	0.1397	-0.12307	0.034275	0.51627	0.25939	-0.15329	0.059977	0.548	0.073894	-0.34967	-0.47793	-0.67935	-0.21849	-0.5298	-0.26173	-0.72087	-0.009061	-0.55212	-0.16458	-0.39578	-0.084249	-0.022577	0.023474		-0.306783
Pacsin2	0.003962	0.1818	0.11876	0.36123	0.31471	0.10504	0.43784	0.10607	-0.078527	-0.13637	0.048028	-0.081742	0.11378	0.0031352	-0.41891	-0.12517	-0.13136	-0.043816	-0.37842	-0.62962	-0.3642	0.22799	-0.069596	-0.90802	-0.20225	-0.42556	-0.085007	-0.48819	-0.49605	0.10295	0.1096	-0.26601		-0.307821
Ppp1r9a	0.007078	0.1988	0.58848	0.11856	-0.15953	-0.18332	0.17765	0.10978	0.044714	0.014415	-0.5398	-0.11951	-0.060404	-0.090938	-0.025578	-0.23127	0.015756	-0.10513	-0.24331	-1.1675	-0.47616	0.11369	-0.21975	-0.19018	-0.51487	-0.49658	-0.070337	-0.44472	-0.54156	-0.031736	-0.68558	-0.29058		-0.308802
Psat1	0.00497	0.1844	0.38011	0.13716	0.36847	0.049244	0.41199	0.3952	-0.077107	0.090974	0.097619	0.11722	0.27393	0.47668	-0.33072	0.29503	-0.22628	-0.26722	-0.11101	-0.17325	-0.49282	0.034661	-0.15298	0.064727	-0.85565	0.13757	-0.09034	0.22946	-0.58503	0.10178	0.33318	0.16071		-0.310124
Lap3	0.001037	0.1357	0.40821	0.12249	0.33779	0.15562	0.2601	0.30139	0.006919	0.11223	0.20305	0.016446	0.069336	0.23388	-0.20334	0.093948	-0.15904	-0.1773	-0.13566	-0.22527	-0.6384	-0.05977	0.12112	0.27976	-0.88663	-0.12019	-0.11319	-0.13208	-0.35587	0.046379	0.037476	-0.032531		-0.31074
Xpnpep1	0.006706	0.1969	0.40916	0.30841	0.19816	0.25718	0.63522	0.24399	0.11512	0.23625	0.12038	-0.089822	0.15928	0.31948	-0.55391	0.063363	0.3486	-0.05984	-0.55808	-0.37234	-0.57306	-0.16719	-0.068029	0.17534	-0.56551	0.077135	-0.24065	-0.17682	-0.46195	0.10565	0.40002	-0.11909		-0.314007
Mettl26	0.004141	0.1818	0.55624	0.26503	-0.082684	0.10919	-0.37516	0.27001	-0.12615	-0.0038939	-0.0090556	0.068616	0.25076	-0.04142	-0.13074	-0.14081	0.071531	-0.056967	-0.26688	-0.59696	-0.34003	-0.22022	-0.24012	-0.4363	-0.7696	0.037966	-0.3459	-0.84553	-0.53326	0.18997	0.090042	-0.091		-0.315645
Ndrg4	0.004389	0.183	0.32334	0.17996	0.17574	0.17865	0.0013156	0.16698	0.13931	0.20262	0.050103	0.06519	0.13873	0.26118	0.39371	0.073472	0.42046	0.11095	-0.23808	-0.74424	-0.66227	0.13242	0.0037791	-0.17155	-0.33644	-0.11354	-0.10296	-0.13937	-0.93601	0.18376	0.21638	-0.011984		-0.317172
Myo6	0.001028	0.1357	0.49552	0.10968	0.27386	0.1973	0.51506	0.40252	0.44169	0.2975	0.022466	0.13713	0.062542	0.039026	-0.10354	0.0059027	0.025013	0.044531	-0.13136	-0.69532	-0.47424	0.073379	0.26977	-0.1519	-0.41258	0.074067	0.012089	-0.11866	-0.42781	0.052949	0.23262	-0.20649		-0.321525
Tecr	0.002403	0.1621	0.1734	0.10631	-0.1659	-0.17049	0.090405	0.015819	-0.31078	-0.12334	-0.36943	-0.13037	0.27802	-0.35232	0.013405	-0.071475	-0.3327	-0.39341	-0.3051	-0.44931	-0.78156	0.021456	-0.40376	-0.4434	-1.0744	-0.36152	-0.25606	-0.88375	-0.39754	-0.13743	0.16324	-0.28916		-0.322651
Pld3	0.007546	0.2004	0.62128	-0.039659	0.38093	-0.28672	0.49341	0.10172	-0.089593	-0.028411	0.092198	0.23518	0.031056	0.86637	-0.31338	0.44429	-0.38411	-0.13979	0.25488	-0.024393	-0.21286	-0.061105	0.24744	-0.051337	-0.59977	-0.34136	-0.2078	-0.088063	-0.71202	-0.07391	0.16912	-0.07373		-0.322866
Ptgr2	0.001186	0.1363	0.32992	0.16483	0.23677	0.10976	0.20789	0.44725	-0.045949	0.3355	0.16997	0.24649	0.39568	0.47935	-0.31556	0.12197	-0.075132	-0.11868	-0.29098	0.017091	-0.42553	0.059689	0.043369	0.43524	-0.74077	0.16049	-0.34915	-0.04396	-0.37632	-0.0017833	-0.16509	-0.015282		-0.323916
Acads	0.008379	0.2009	0.53391	-0.246	0.62138	0.099119	0.76777	0.17194	0.11966	0.46888	0.28658	0.24621	0.13352	0.4118	-0.10676	0.1221	-0.16442	-0.22621	0.178	-0.23016	-0.013145	0.23002	0.4044	0.64453	-0.75397	-0.047722	0.12703	-0.47235	-0.15486	-0.3684	-0.028491	-0.16701		-0.324466
Dlg1	0.00753	0.2004	0.57822	0.17546	0.46263	0.013172	0.1561	0.44734	0.33434	0.059921	0.0028876	-0.051825	0.065303	-0.53765	-0.24802	-0.20648	-0.26085	-0.3587	0.031306	0.15846	-0.76177	-0.094205	-0.1014	-0.78386	0.38689	-0.14481	-0.2843	-0.50995	-0.53649	-0.053824	-0.2	-0.25912		-0.325175
Agl	0.0005376	0.1228	0.39096	0.21612	0.45847	-0.018913	0.3559	0.26783	-0.0043874	0.20666	0.3014	-0.0045073	0.47692	0.71953	-0.21141	-0.07426	0.080982	-0.05306	-0.23385	-0.226	-0.47518	0.29824	-0.13657	0.035475	-0.27491	-0.19593	-0.088994	0.065084	-0.43954	-0.045809	0.081339	-0.10509		-0.327136
Aldh6a1	0.004908	0.1844	0.62648	0.1275	0.46217	0.38865	0.14175	0.30846	0.41962	0.28597	0.22165	0.074531	0.023468	0.10488	-0.47852	-0.012641	-0.12277	-0.015154	0.022264	-0.176	-0.37772	-0.13655	0.348	0.5208	-0.83148	0.06515	-0.058276	-0.36575	-0.509	-0.13961	-0.12768	-0.29209		-0.329668
Dpp6	0.003745	0.1785	0.56605	-0.066528	0.47234	0.18503	0.37528	0.21047	0.41954	0.41479	0.035717	0.099163	-0.1214	0.12281	-0.096481	-0.10806	-0.069201	-0.22402	0.33378	-0.71948	-0.16347	0.21824	0.17795	-0.49354	-0.39289	-0.0085388	0.086101	-0.63332	-0.47573	-0.038704	0.21154	-0.22914		-0.330471
Phpt1	0.001034	0.1357	0.09845	0.10938	0.055272	0.31098	0.2355	0.22211	-0.033746	-0.29009	-0.068108	-0.11799	0.21396	-0.30349	-0.56717	-0.088775	0.20531	-0.14378	-0.29603	-0.50869	-0.36138	-0.3833	-0.2701	-0.42001	-0.84677	-0.10898	-0.35092	-0.65996	-0.47426	-0.19913	-0.56954	-0.16259		-0.330903
Aarsd1	0.005402	0.1844	0.56583	0.39499	0.10881	0.235	0.17482	0.46437	-0.026149	-0.017297	-0.01677	-0.19495	0.19739	0.054949	-0.4835	-0.13165	0.18677	0.040612	-0.38199	-0.22509	-0.64811	0.023091	-0.27922	-0.32859	-0.66516	-0.11153	-0.2981	-0.72005	-0.70341	0.28124	-0.029742	0.035001		-0.33372
Coro1c	0.008774	0.2009	0.070457	0.17483	-0.14226	0.37097	0.046267	-0.1653	0.20059	0.62304	0.089753	0.26285	0.38535	-0.17363	0.23185	0.029644	0.5084	0.30252	-0.51017	-0.85841	-0.27245	0.0030538	-0.31736	-0.3231	-0.30448	0.21937	-0.31777	-0.58574	-0.77275	0.1703	0.049797	-0.041851		-0.333837
Grhpr	0.001399	0.1389	0.3679	0.29617	0.45333	-0.0018867	0.21251	0.43253	-0.16262	-0.10943	0.13578	-0.14245	0.17883	0.4856	-0.42495	0.030294	-0.55096	-0.3022	-0.30828	0.0021026	-0.51449	0.25232	-0.31408	-0.020355	-0.42252	-0.31108	-0.3453	-0.16066	-0.47701	-0.044389	0.16855	-0.0034122		-0.3346
Itgav	0.001083	0.1363	0.34676	0.036955	0.42933	0.27406	0.28627	0.28337	0.34417	0.64197	0.23824	0.26268	0.37538	0.49179	0.1267	0.236	-0.1854	-0.31705	0.41827	-0.6169	-0.32972	0.27113	0.57757	-0.070693	-0.33922	0.06183	0.24296	0.0068562	-0.27429	0.068903	0.14713	-0.028564		-0.335355
Gnpda2	0.004697	0.1844	0.57218	0.399	0.15654	0.091144	0.2517	0.4606	0.079018	0.3789	-0.017856	0.028321	0.36265	0.29052	-0.3675	0.060647	0.32806	0.051756	-0.50993	-0.14983	-0.63644	-0.15641	-0.11662	0.37353	-0.83252	0.093556	-0.2467	-0.15644	-0.52618	0.069376	0.28276	-0.19626		-0.341651
Ncald	0.004919	0.1844	0.51494	0.17559	0.091767	0.067779	-0.19148	0.20189	0.18945	0.45546	-0.15397	0.3004	0.075489	0.11574	-0.17026	0.14985	0.13268	0.063712	-0.050467	-1.1374	-0.027086	0.040868	-0.20934	-0.59035	-0.44143	0.29967	-0.22786	-0.62447	-0.57458	0.018251	0.0073727	-0.077293		-0.342547
Mpst	0.004538	0.183	0.54953	0.22309	0.44746	0.296	0.023948	0.34252	0.43046	0.58142	0.60254	0.59904	0.36169	0.54553	0.028881	0.50312	-0.075494	-0.16655	0.011914	0.21072	-0.35458	0.014768	-0.066186	0.21072	-0.92658	0.51245	-0.1929	-0.013321	0.33039	0.17698	0.58673	0.52725		-0.346229
Fbxo2	0.005963	0.1922	0.4045	0.028458	0.38062	-0.05431	0.23022	0.38089	-0.30161	0.26039	0.51237	0.24668	0.35898	0.63503	-0.34894	0.61274	-0.11225	-0.083451	-0.38365	-0.41387	-0.34486	0.39659	-0.284	0.14181	-0.79835	-0.13633	-0.066297	0.18153	-0.56243	-0.040175	0.40034	0.26045		-0.35431
Ppp2r5a	0.003362	0.1721	0.43885	0.27474	0.55151	0.14493	0.32138	0.36373	-0.10181	-0.088599	-0.057655	0.062419	0.39733	0.40209	0.28788	-0.058687	-0.067071	-0.066594	0.0013647	-0.17253	-0.72338	-0.086752	0.55182	0.020348	-0.64656	-0.092823	-0.31285	-0.74027	-0.43892	0.064633	0.35661	0.020022		-0.355674
Ntrk2	0.0005881	0.1261	0.23458	0.41457	0.14862	-0.010225	0.75473	0.050514	0.1747	0.17703	0.075904	0.021488	0.054801	0.27009	-0.21936	0.071791	0.47046	0.16647	-0.31154	-0.60085	-0.44515	-0.072661	-0.31557	-0.4243	-0.56884	-0.13042	-0.20574	-0.16641	-0.32171	0.017216	-0.16108	-0.10925		-0.357228
Ttl	0.007976	0.2008	0.79962	0.34749	0.067387	-0.0052585	0.55107	0.38817	0.10273	-0.083352	-0.099472	-0.18289	0.46983	0.31031	0.40477	-0.22388	0.29407	0.20255	-0.15334	-0.78309	-0.16506	0.1304	0.31592	0.023832	-1.0196	-0.16282	-0.13511	-0.42188	-0.3819	-0.092813	-0.28872	0.16149		-0.358078
Ivd	0.009851	0.2047	0.59223	0.16983	0.45968	0.2897	0.40178	0.2923	0.42811	0.34124	0.25876	-0.010325	0.00012753	-0.010196	-0.70725	-0.099651	0.097883	-0.022562	-0.23755	-0.2812	-0.50421	-0.052232	0.22575	0.59295	-1.0854	-0.12446	-0.049102	-0.23184	-0.67214	-0.10856	-0.18789	-0.34283		-0.358343
Aldh7a1	0.004977	0.1844	0.656	0.2387	0.53579	0.26388	0.80084	0.42829	0.32895	0.46209	0.35225	0.13782	0.043316	0.45871	0.057977	0.24203	0.14401	-0.047807	-0.045174	0.060606	-0.54509	-0.32551	0.26124	0.89664	-0.9442	0.0969	0.10784	0.32137	-0.10336	0.040717	0.12747	-0.15709		-0.364582
Atpaf1	0.001331	0.1389	0.16116	0.22412	0.35043	-0.061769	0.51687	0.19695	-0.16306	0.043209	0.28386	0.13203	0.42051	0.35082	0.31792	0.15576	-0.18283	0.03583	-0.43329	-0.65856	-0.089808	0.49601	-0.12366	-0.89077	-0.42434	-0.052432	0.09137	-0.46253	-0.072345	0.17785	0.0085564	0.05794		-0.366889
Plxna4	0.008879	0.2009	0.48838	-0.041453	0.39689	-0.012188	0.81372	0.31467	0.30686	0.39182	0.19727	0.22602	-0.17751	0.061943	-0.40562	0.06511	-0.13299	-0.22995	0.24714	-0.66289	-0.26471	0.42428	0.17342	-0.73835	-0.64568	0.096112	0.18179	-0.751	-0.64531	0.0097915	0.21733	-0.18184		-0.368994
Gla	0.00786	0.2004	0.63358	0.43906	0.22349	-0.028261	-0.14991	0.11945	-0.22847	-0.078643	0.010965	0.042127	0.1369	0.5019	-0.1852	0.19485	-0.10745	0.047486	-0.66887	-0.067065	-0.86708	-0.34672	0.051205	0.37678	-1.0311	-0.39302	-0.37729	0.067754	-0.78186	-0.014924	0.34166	-0.31325		-0.371794
Adi1	0.00559	0.1874	0.3361	0.56598	0.034243	0.17638	0.27812	0.36729	-0.06932	-0.1449	-0.12003	-0.16481	0.06358	-0.088608	-0.74075	-0.35983	0.067692	-0.1889	-0.39915	-0.65445	-0.95234	-0.37824	-0.15746	-0.071088	-1.06	-0.11861	-0.49129	-0.013147	-0.73421	0.11403	-0.43098	-0.3824		-0.375191
Epb4.1l2; Epb41l2	0.008846	0.2009	0.10476	0.22645	0.35727	0.041837	0.66729	0.35786	0.053062	0.29181	0.24362	0.080442	0.241	-0.11279	-0.57585	-0.12614	-0.54684	-0.42695	0.04745	-0.71206	-0.43105	0.21041	0.21473	-0.60285	0.50997	-0.33798	0.10582	-0.97971	-0.71065	-0.060576	0.12187	-0.30261		-0.376001
Glrx5	0.008605	0.2009	0.46425	0.12736	0.3294	0.35865	0.11188	0.1965	0.53018	0.61187	0.52397	0.16672	0.023491	0.14641	-0.92494	0.036892	0.13049	-0.083315	-0.28717	-0.43817	-0.48107	0.32553	-0.3232	0.20146	-0.77472	0.1541	0.0018315	-0.47427	-0.83338	-0.024201	0.22597	-0.27938		-0.378014
Slc44a1	0.006254	0.1922	0.14531	0.14531	0.14531	0.14531	0.14531	0.14531	0.14531	0.83019	0.72109	0.55157	0.4388	0.97326	0.039601	0.28956	0.14531	0.14531	0.14531	-0.91679	0.14531	0.14531	0.14531	-0.14992	0.14531	0.16665	0.14531	-0.46164	-0.46533	-0.36955	0.75511	-0.22302		-0.378607
Prkca	0.006768	0.1972	0.51764	0.14254	0.29174	0.17663	0.80528	0.34442	0.41838	0.27863	-0.0099703	-0.13362	0.13159	0.58393	-0.3657	-0.30225	-0.17351	-0.18271	-0.15624	-0.62731	-0.53603	0.028774	0.46376	-0.3206	-0.54873	-0.30716	0.1329	-0.21406	-0.63243	-0.014647	0.70265	-0.43445		-0.381897
Gna13	0.009031	0.2009	0.34323	-0.094731	0.4033	0.11224	0.721	0.22655	0.31878	0.47452	0.18095	0.27722	0.0034713	0.23773	0.24443	0.09643	-0.1508	-0.20566	0.55402	-0.69329	-0.17724	0.24151	0.25776	-0.66378	-0.60462	0.0018331	0.74825	-1.0421	-0.36172	-0.021985	0.13957	-0.093212		-0.382689
Nt5m	0.004489	0.183	0.73141	0.11466	0.26232	0.20247	0.39789	0.044071	0.14388	-0.13833	-0.13833	-0.13833	-0.13833	-0.13833	-0.13833	-0.13833	0.021154	-0.04546	-0.52037	-0.13833	-0.77366	-0.49612	-0.79568	-0.13833	-1.42	-0.13833	0.058467	-0.13833	-0.13833	-0.13833	-0.13833	-0.13833		-0.383708
Dmxl2	0.00762	0.2004	0.37584	0.087156	0.37687	0.035668	0.55798	0.12972	0.24683	0.46225	0.15389	0.068861	0.051809	0.6313	-0.292	-0.2441	0.043476	0.035848	0.026731	-1.1031	-0.31651	0.3156	0.0050644	-0.71953	-0.17098	0.033137	0.13817	-0.7676	-0.86392	0.11027	0.18313	-0.079393		-0.38432
Rev3l	0.00952	0.2042	0.48002	0.64546	0.48774	0.31822	0.45615	0.55511	0.207	0.056999	0.10621	-0.33057	0.17089	0.098803	-0.67966	-0.19281	0.12285	-0.0037118	-0.17842	-0.045205	-0.79431	-0.005233	-0.016949	-0.091671	-1.1132	-0.086635	-0.098669	-0.64046	-0.65858	0.18229	0.24356	-0.26538		-0.385576
Serinc1	0.003713	0.1785	0.30954	0.44101	0.062342	0.21356	0.67653	-0.11325	0.22239	-0.15496	-0.15496	-0.15496	-0.15496	-0.15496	-0.15496	-0.15496	0.15754	-0.37052	-0.82233	-0.15496	-0.82233	-0.30812	-0.81147	-0.15496	-1.2217	-0.15496	0.062342	-0.15496	-0.15496	-0.15496	-0.15496	-0.15496		-0.387974
Bphl	0.004059	0.1818	0.60411	0.41512	0.49335	0.31918	0.36188	0.2359	0.38516	0.44996	0.15906	-0.00031973	0.050883	0.024723	-0.28023	0.068673	0.29314	0.2359	-0.34866	-0.034183	-0.40652	0.15555	0.11702	0.15246	-1.3443	0.10301	-0.10013	-0.28789	-0.60806	-0.15772	-0.031785	-0.19395		-0.388325
Ap2m1	0.004144	0.1818	0.85891	0.54639	0.71616	0.045966	1.1394	0.45508	0.24869	0.15813	0.15813	0.15813	0.15813	0.15813	0.15813	0.15813	-0.44016	-0.17584	-0.42755	0.15813	-0.67766	0.58462	0.15765	0.15813	-0.62869	0.15813	-0.030948	0.15813	0.15813	0.15813	0.15813	0.15813		-0.388882
Adk	0.007179	0.2004	0.44979	0.33472	0.011712	0.36518	0.14031	0.32757	0.081514	0.4421	0.33763	0.04831	0.21264	0.3546	-0.63385	0.1566	0.38323	0.031533	-0.74613	-0.16375	-0.73437	-0.33264	-0.32563	0.36891	-1.1419	0.057253	-0.3582	0.23681	-0.56699	0.063617	0.10403	-0.13012		-0.39117
Fech	0.004462	0.183	0.41201	0.088969	0.39338	0.18971	0.29803	0.22516	0.43839	0.23688	0.35699	-0.10798	0.00048383	0.25646	-0.35997	-0.2334	0.028832	-0.011454	-0.11885	-0.6835	-0.29243	0.27026	0.28881	-0.19412	-1.2143	-0.34493	0.13043	-0.97252	-0.22395	-0.086244	-0.11391	-0.22207		-0.39179
Aldh1b1	0.005245	0.1844	0.64909	-0.27834	0.6667	-0.33715	0.86219	0.34945	-0.0083602	0.23621	0.31907	0.052407	-0.18451	0.26238	-0.01641	0.081612	-0.46671	-0.41986	0.42797	-0.00033998	-0.32631	0.099832	0.08419	-0.17335	-1.1175	-0.41572	-0.038865	-0.31798	-0.44134	-0.020197	0.027275	-0.13944		-0.391992
Atp2b1	0.00802	0.2009	0.43056	0.11145	0.17109	0.31325	0.49682	0.099319	0.5946	0.42249	0.061512	-0.11664	-0.16479	-0.017087	-0.30165	-0.24076	0.28354	-0.14525	0.23842	-0.81161	-0.55917	0.050162	-0.021451	-0.52702	-0.87872	-0.03764	0.37396	-0.96112	-0.73496	-0.045391	0.050727	-0.43512		-0.392909
Acadm	0.004611	0.1844	0.47012	0.020098	0.55057	0.14773	0.70493	0.33674	0.22156	0.41599	0.25324	0.13101	0.23871	0.74355	-0.71542	0.15349	-0.17475	-0.25622	-0.0064105	-0.25609	-0.47421	0.090425	0.2884	0.57674	-0.74858	-0.09264	-0.11983	-0.61525	-0.26727	-0.098444	0.34544	-0.3038		-0.394339
Plcb1	0.008101	0.2009	0.59105	0.31485	0.050704	0.24584	-0.26151	0.15182	0.39735	0.33898	0.10335	0.15811	0.10318	0.04404	-0.25303	0.022997	0.34495	0.16826	-0.080033	-0.82392	-0.47695	-0.19262	0.26941	-0.97037	-0.43281	0.22203	0.14098	-1.138	-0.77485	0.16765	-0.17905	-0.32918		-0.398691
Ppm1e	0.003758	0.1785	0.47734	0.14323	0.44639	-0.18775	0.46556	0.45933	-0.33046	0.0070591	0.077909	-0.023633	0.0035339	0.19554	-0.011099	0.090218	0.02769	-0.20615	-0.66025	-0.57154	-0.72649	0.2096	-0.62738	-0.32586	-0.8841	-0.53904	-0.0086065	0.18255	-0.68605	0.1649	0.41973	-0.086813		-0.399375
Cpped1	0.001534	0.1389	0.43789	0.30045	0.25568	0.015169	0.33681	0.68438	-0.14334	0.16822	0.2894	0.12875	0.63247	0.52561	-0.59494	0.16721	-0.1493	-0.20989	-0.41403	-0.19046	-0.67941	0.09979	-0.068373	0.25791	-0.66976	-0.10915	-0.33381	-0.18722	-0.44935	-0.015711	0.39947	-0.024931		-0.400354
Hdhd2	0.006567	0.1968	0.30622	0.43564	0.085958	0.17864	0.17655	0.29654	0.0069167	0.38707	0.2984	0.083457	0.3499	0.2688	-0.66164	0.029409	0.36818	0.043416	-0.76826	-0.37967	-0.77209	-0.10053	-0.52845	-0.045649	-0.98458	0.30788	-0.27724	0.16315	-0.93003	0.11911	0.14759	-0.22501		-0.401519
Trpm3	0.001333	0.1389	0.64223	-0.11905	0.013953	0.21214	0.76694	-0.051377	0.51653	0.68814	0.49136	0.16201	0.076326	0.46853	0.019463	-0.17698	-0.21994	-0.14749	-0.20128	0.050791	-0.27232	-0.045578	0.5067	-0.22771	-0.12438	0.10622	-0.42489	-0.77586	-0.17976	-0.15228	0.30963	-0.38834		-0.401671
Ubr3	0.001535	0.1389	0.92364	0.33168	0.80619	0.19773	0.44528	0.55059	0.19773	0.056562	0.056562	0.056562	0.056562	0.056562	0.056562	0.056562	-0.51924	-0.29518	-1.0455	0.056562	-0.44247	0.065724	-0.44524	0.056562	0.26202	0.056562	-0.18452	0.056562	0.056562	0.056562	0.056562	0.056562		-0.409407
Decr1	0.008304	0.2009	0.41992	0.067078	0.50396	0.28374	0.39342	0.35679	0.3726	0.86989	0.61468	0.565	0.32555	0.13558	-0.71075	0.35038	-0.021517	0.059053	-0.043976	-0.54706	-0.11937	0.29078	0.24081	0.86121	-0.82255	0.37362	-0.18502	-0.4331	-0.68919	0.030305	-0.075976	-0.27498		-0.409656
Fkbp5	0.002762	0.1669	0.17116	0.51062	0.38009	0.24407	1.3317	0.32913	-0.21034	-0.092519	-0.21881	-0.12417	0.49001	0.01511	-0.12804	-0.16958	-0.41701	-0.081999	-0.50365	-0.095491	-0.32867	-0.19649	0.19122	-0.22353	-0.1465	-0.78955	-0.28912	-0.48462	-0.43176	0.154	0.072088	-0.16787		-0.414287
Acad8	0.001175	0.1363	0.43473	0.32529	0.2146	0.15077	0.14333	0.23099	0.32473	0.58711	0.025504	0.020901	0.2188	0.4517	1.0392	0.2318	0.18142	0.14333	-0.32592	-0.86127	-0.43174	0.0047287	0.054734	0.51527	-0.47546	0.49218	-0.20675	-0.18839	-0.30999	0.043206	-0.050584	-0.21733		-0.416282
Nup210l	0.003338	0.1721	0.99458	0.6602	0.90751	-0.14276	0.96719	0.52289	0.66605	0.20874	0.20874	0.20874	0.20874	0.20874	0.20874	0.20874	0.18936	-0.37743	-0.58883	0.20874	-0.94544	0.2015	0.17301	0.20874	0.14115	0.20874	-0.23792	0.20874	0.20874	0.20874	0.20874	0.20874		-0.41712
Hint2	0.002947	0.1682	0.51577	0.26494	0.38922	0.34211	0.12135	0.23974	0.51878	0.2069	0.43377	0.11467	0.11719	0.066391	-0.58034	-0.10122	0.24107	0.052532	-0.19616	-0.57452	-0.53646	0.064917	0.031085	0.037637	-1.3256	-0.070589	-0.037869	-0.53308	-0.61945	0.00042129	0.080407	-0.28563		-0.418689
Hspa2	0.00315	0.1721	-0.0047431	0.53447	0.27344	-0.055185	0.19023	0.68956	-0.23396	0.19924	-0.32753	0.35652	0.31043	-0.082405	-0.48569	0.25457	-0.31139	-0.42745	-0.43944	-0.63623	-0.76563	-0.28786	-0.33105	-0.33994	-0.89906	0.40152	-0.22914	-0.39861	-0.45361	-0.05439	0.57863	-0.25619		-0.418754
Emb	0.007022	0.1988	0.40056	-0.30066	0.22726	0.093643	-0.0782	0.27037	-0.024031	0.44507	0.49924	0.37368	0.47373	0.25161	-0.085889	0.27565	-0.53463	-0.29541	0.32846	-0.72738	-0.20735	0.20491	0.33524	-1.0423	-0.67183	0.13713	0.26327	-1.0893	-0.47347	-0.023091	0.24853	0.06932		-0.418943
Gstm1	0.007839	0.2004	0.34665	0.31253	0.10948	0.25592	0.27402	0.52906	0.088579	0.32809	0.32922	0.028127	0.38941	0.2516	-0.66119	0.083575	-0.19676	0.046364	-0.60863	-0.10639	-0.97102	-0.47773	0.23358	0.75738	-1.2478	0.22697	-0.37629	-0.048016	-0.55322	0.016009	-0.25717	-0.14149		-0.421876
Pitpnc1	0.008989	0.2009	0.21936	0.34023	0.13486	0.12676	0.10632	0.26762	-0.064466	0.067563	-0.10381	0.035054	0.30239	0.10187	-0.42827	0.025819	-0.3882	0.056981	0.022481	-1.0254	-0.20274	0.062652	-0.1537	-0.74914	-0.45415	-0.0022475	-0.037928	-1.896	-0.65208	-0.0013481	0.14028	-0.19342		-0.42293
Scgb2b24	0.004094	0.1818	0.52435	-0.26978	0.81594	-0.13589	0.81793	-0.22403	0.070456	-0.22336	-0.22336	-0.22336	-0.22336	-0.22336	-0.22336	-0.22336	-1.0384	-0.78182	-0.33992	-0.22336	-0.80735	-0.5042	0.17723	-0.22336	-0.9944	-0.22336	-0.66051	-0.22336	-0.22336	-0.22336	-0.22336	-0.22336		-0.423548
Suclg2	0.002851	0.1669	0.82649	0.24305	0.70754	0.38082	0.61884	0.49628	0.4926	0.42233	0.28169	0.13252	0.079085	0.18886	-0.6517	0.030321	-0.079772	-0.20183	0.25026	0.16386	-0.42206	0.11042	0.21041	0.40495	-0.76459	-0.090892	0.040341	-0.1764	-0.82411	-0.11379	-0.0044111	-0.44032		-0.424601
Bcat1	0.006268	0.1922	0.43164	0.49343	0.19174	-0.014302	0.37596	0.44572	-0.21114	0.13562	0.37583	-0.1573	0.21816	0.016542	-0.49834	0.14004	-0.019086	-0.05506	-0.65458	-0.26327	-0.93454	0.05769	-0.52337	-0.05779	-1.298	-0.078647	-0.20392	0.31075	-1.0444	0.014689	0.22847	-0.1046		-0.427933
Enah	0.002703	0.1669	0.7908	0.57092	0.086713	0.29518	-0.077702	0.50307	0.25364	0.13012	0.027031	0.004732	0.21678	-0.51794	-0.13866	-0.15611	0.076603	-0.14697	-0.7855	-0.9931	0.15663	-0.23771	-0.53619	-0.5301	0.12834	-0.073583	0.016227	-0.90723	-0.3217	0.079741	-0.13725	-0.36939		-0.428365
Kcna1	0.009692	0.2047	0.54914	0.028944	0.83278	0.381	0.55469	0.25846	0.57758	0.25862	0.40132	0.03334	0.10803	0.1946	0.042416	-0.083032	-0.65778	-0.3748	0.24422	0.064147	-0.70764	0.72626	0.3367	-0.42589	-1.5374	-0.21329	0.30935	-0.082046	-0.27983	0.008176	0.26002	0.048015		-0.438175
Pfkm	0.006868	0.1972	0.22422	0.3158	0.12061	0.11636	-0.63454	0.094572	0.08304	0.17292	0.27846	-0.22847	0.46991	0.52229	-0.74802	-0.37583	0.25401	0.059356	-0.8013	-0.94709	-0.88247	0.37152	-0.6226	-0.55802	-0.86668	0.058505	-0.34436	-0.50114	-0.91966	-0.14993	-0.44887	-0.25826		-0.439192
Pcx	0.002261	0.1617	0.70018	0.33039	0.49973	0.34976	0.21973	0.22295	0.46325	0.32065	0.30095	-0.042608	-0.020257	-0.11011	-0.56633	-0.17937	0.094662	-0.11421	-0.044985	-0.46537	-0.48012	-0.17878	0.14986	0.20806	-1.0483	0.033448	0.0023843	-0.73504	-0.94613	-0.040168	-0.28046	-0.38132		-0.441934
Epb41l3	0.004472	0.183	0.14715	0.44037	0.053019	0.068654	-0.045338	0.13035	0.11651	0.3197	0.27763	-0.0036099	0.24667	-0.22074	-0.85442	-0.11879	-0.22675	-0.1733	-0.60286	-1.2229	-0.56081	0.19349	-0.51835	-0.73694	-0.022218	-0.043834	-0.24176	-1.0868	-1.1082	0.044345	0.058758	-0.19926		-0.442759
Epb4.1l2; Epb41l2	0.0002294	0.07238	0.27394	0.079133	0.43543	0.040339	0.17668	0.2712	0.12649	0.58003	0.27474	0.54254	0.64413	-0.057984	0.30366	0.40026	-0.408	0.047387	0.064556	-0.2137	-0.022605	0.25103	0.091045	-0.50549	-0.51656	0.05619	-0.086072	-1.0699	-0.04234	-0.35803	0.16417	0.08814		-0.445946
Pygb	0.001195	0.1363	0.52129	0.22698	0.29218	-0.0011561	0.20846	0.56137	-0.0038461	0.39418	0.33279	0.093602	0.34767	0.43301	-0.62227	0.08711	-0.18127	-0.21376	-0.4034	-0.4546	-0.64203	0.072069	-0.20056	0.13071	-1.1473	-0.14729	-0.19942	0.024216	-0.71646	0.0043424	0.3792	-0.17169		-0.446801
Acat1	0.009548	0.2042	0.46356	0.19661	0.42702	0.3059	0.19465	0.14876	0.50507	0.56152	0.47792	0.05276	-0.15069	0.13457	-1.0658	0.1825	0.29061	-0.069609	-0.18734	-0.55116	-0.55455	0.22986	-0.37498	-0.013956	-1.384	0.067151	0.20814	-0.65856	-1.038	-0.038654	-0.012833	-0.33307		-0.450192
Pex5l	0.004264	0.183	0.43918	0.061423	0.74457	0.059088	1.0781	0.37253	-0.040457	0.23042	0.55188	0.14426	0.19796	0.46285	-0.36985	0.13378	-0.49512	-0.29719	0.34042	-0.74957	-0.71411	0.45001	0.40772	-0.37359	-0.13486	-0.41165	0.39152	-0.45244	-0.68629	-0.10221	0.27993	-0.016169		-0.450635
Gimap5	0.001605	0.1389	-0.03936	0.15188	0.50471	-0.073426	0.75493	0.72625	-0.086894	0.34956	0.36895	0.19996	0.12605	0.33485	-0.68344	-0.18329	-0.35057	-0.14608	-0.11421	-0.32553	-0.44157	0.35385	0.065238	0	-0.15754	-0.70355	-0.27669	-1.0762	-0.17362	-0.20105	-0.30378	-0.58283		-0.452185
Clybl	0.0007375	0.1305	0.50025	0.256	0.51394	0.16599	0.56129	0.36183	0.37435	0.40463	0.35192	0.11106	0.083591	0.15412	-0.74698	0.14142	-0.16669	-0.30974	-0.14448	-0.54534	-0.65105	0.14324	0.068688	0.40199	-0.90766	-0.35005	0.12794	-0.1302	-0.52536	-0.14783	-0.07767	-0.3922		-0.456359
Gstm5	0.0002002	0.06712	0.68362	0.30413	0.38519	0.16126	0.16252	0.59354	-0.076653	0.25405	0.16211	0.28454	0.40462	0.41194	-0.25041	0.18304	-0.0066387	-0.10616	-0.38292	-0.30761	-0.63789	-0.014263	0.018743	0.26734	-1.0208	0.015021	-0.33953	-0.22509	-0.58343	-0.00020194	0.19359	-0.076434		-0.46207
Idh2	0.004081	0.1818	0.68356	-0.0044917	0.62371	0.29258	0.66847	0.74259	0.35421	0.43491	0.14338	0.35655	0.22994	0.65187	-0.74041	0.26715	-0.49832	-0.43733	0.076364	0.14236	-0.37048	0.24925	0.29233	0.63668	-1.2214	-0.19331	-0.22212	-0.23681	0.002789	-0.20848	0.16766	-0.20004		-0.462305
Slc12a5	0.005203	0.1844	0.59993	0.41568	0.22765	0.29165	-0.007092	0.058045	0.37539	0.62061	0.32114	0.056456	0.18078	0.063286	-0.64298	-0.10209	0.425	-0.11923	-0.15694	-0.89383	-0.8587	-0.041052	0.07479	-0.83269	-0.84551	0.28075	0.19913	-0.95377	-0.78548	0.12071	-0.00083553	-0.21713		-0.463403
Ctnna2	0.008706	0.2009	0.68269	-0.065714	0.49935	0.4707	0.73421	0.21499	0.41286	0.5712	0.092495	0.53178	0.16304	0.26783	-0.45395	0.17055	-0.013728	-0.17753	0.30729	-1.0816	-0.28997	0.43193	0.31838	-0.91842	-0.95221	0.28234	0.27076	-0.48458	-0.66298	0.053094	0.64638	-0.25309		-0.46432
Rgs7	0.00151	0.1389	0.46028	0.3689	0.11432	0.32718	0.30236	0.12793	0.52905	0.41273	-0.019837	0.17712	0.17068	-0.22895	-0.28727	0.017017	0.37429	-0.047775	-0.10768	-0.99968	-0.55039	-0.070887	0.0084362	-0.93588	-0.89092	0.11361	0.15231	-0.76864	-0.59884	0.085885	-0.18606	-0.18882		-0.464726
Acaa2	0.003436	0.1739	0.45739	-0.0086562	0.7998	0.12485	0.69901	0.51177	0.092086	0.32347	0.45348	0.12396	0.13164	0.67771	-0.77648	0.22787	-0.48671	-0.43453	-0.085848	-0.25195	-0.62343	0.48931	0.34352	0.28886	-1.1148	-0.49473	-0.014868	-0.20849	-0.25765	-0.083956	0.080763	-0.19776		-0.464903
Zadh2	0.0006429	0.1261	-0.0051914	0.087138	0.30972	-0.043844	0.65684	0.048242	-0.081731	0.40858	0.19405	0.25249	0.41251	0.86418	-0.39615	0.55646	0.07833	0.028732	-0.40265	-0.5264	-0.67807	0.0048285	0.057898	0.23409	-0.56336	-0.17409	-0.45142	-0.84792	-0.46684	-0.040407	0.17443	-0.15344		-0.465985
Lamp5	0.00347	0.174	0.59029	-0.036497	0.76775	-0.081184	0.85573	0.14776	-0.073338	0.28095	0.56499	0.28309	-0.023651	0.033493	-0.17433	0.1418	-0.52063	-0.31593	0.14363	-0.50511	-0.47142	0.78976	0.035038	-0.71583	-0.42154	-0.71227	0.54435	-0.50326	-0.64009	-0.16553	-0.45244	0.16252		-0.468358
Gnb5	0.00624	0.1922	0.39816	0.40653	0.12261	0.28808	1.0562	0.14589	0.27154	0.69036	0.20397	0.22505	0.1736	-0.22883	-0.61787	-0.12818	0.17357	0.047832	-0.059619	-1.332	-0.42243	0.16383	0.05374	-0.3252	-0.53428	0.21963	0.14171	-0.33766	-1.1669	-0.14418	-0.021292	-0.51667		-0.468539
Abhd10	0.004804	0.1844	0.749	0.23824	0.33305	0.17857	0.64122	0.28759	0.31317	0.16439	0.17895	-0.055949	-0.085857	-0.024365	-0.75637	-0.099289	-0.032541	-0.024131	-0.22612	-1.257	-0.58801	0.18119	-0.035171	-0.15219	-1.1373	-0.3604	0.052178	-0.11415	-1.0934	-0.11584	0.14735	-0.39334		-0.469115
Palm	0.007969	0.2008	0.83669	0.18002	0.43884	0.30028	0.59316	0.41272	0.66534	0.52603	0.10873	0.21915	0.077533	-0.098375	-0.58708	-0.083881	0.031328	-0.42448	0.017873	-1.2108	-0.60914	-0.16488	0.008819	-0.63028	0.96032	0.085336	0.077693	-0.67206	-0.89075	0.025659	0.19451	-0.27704		-0.473737
Ldhb	0.00504	0.1844	0.34419	0.50382	0.1234	0.35873	-0.23658	0.3551	0.14698	0.21257	0.29228	-0.21359	0.31812	0.28695	-0.78156	-0.041253	0.33272	0.035144	-0.98058	-0.44109	-0.94855	-0.14245	-0.67638	-0.42589	-1.1241	0.33958	-0.33439	-0.00065654	-1.0907	0.061258	-0.0042429	-0.27367		-0.47385
Rtca; Rtcd1	0.007701	0.2004	0.48481	0.84212	-0.20663	-0.052047	0.2979	0.47066	-0.29609	0.38685	0.081489	-0.16543	0.31972	0.38095	-0.54875	-0.33212	0.5475	-0.017263	-0.89492	-0.51986	-0.86533	0.0019323	-0.64128	-0.64372	-1.1523	-0.11205	-0.35886	-0.33432	-0.81574	0.15297	0.46767	-0.49597		-0.473913
Lin7c	0.002555	0.1651	0.49457	0.33133	0.041585	0.39066	0.19429	0.26219	0.5926	0.60569	0.23319	0.098765	0.17668	-0.43007	-0.54264	-0.051562	0.17411	-0.13396	-0.3506	-0.78942	-0.89011	-0.25672	0.1863	-0.29565	-0.82644	0.21707	0.25036	-0.88082	-0.94095	0.13703	-0.13249	-0.42669		-0.48117
Atp2b4	0.0009704	0.1357	0.83373	-0.18834	0.39919	0.16937	0.8397	0.44512	0.55967	0.36127	-0.15019	0.46074	0.13053	0.12135	0.6491	0.11612	-0.23652	-0.24771	0.097943	-0.3054	0.24632	0.47654	0.12559	-0.75343	-0.50268	0.064668	-0.017674	-1.0513	-0.052727	-0.21307	0.17056	-0.080714		-0.481572
Aga	0.007774	0.2004	0.42123	0.80583	0.96593	-0.47413	1.1272	0.50104	-0.33349	-0.086303	-0.086303	-0.086303	-0.086303	-0.086303	-0.086303	-0.086303	-0.83916	-0.44247	0.39316	-0.086303	-1.0214	-1.0542	-0.01246	-0.086303	-0.91066	-0.086303	-0.42096	-0.086303	-0.086303	-0.086303	-0.086303	-0.086303		-0.484517
Ctsd	0.0006582	0.1261	0.47064	0.14357	0.81723	0.12656	0.63854	0.062955	-0.062396	0.20322	0.17349	0.14462	0.27181	0.82609	-0.54468	0.59445	-0.079395	-0.045402	-0.40717	-0.23481	-0.56872	-0.39904	0.026106	0.39171	-0.99995	-0.10941	-0.41048	-0.13228	-0.44993	-0.098808	0.21189	-0.076759		-0.487553
Mpp6	0.0001955	0.06712	0.30655	0.24079	0.01879	0.11534	-0.17025	0.43664	0.33255	0.42335	0.13797	0.24871	0.41034	-0.47486	-0.22171	-0.058832	-0.50953	-0.22073	-0.096858	-0.98436	-0.56054	-0.17243	0.26918	-0.46047	-0.76091	-0.14485	-0.10591	-1.0038	-0.38334	-0.14322	-0.20239	-0.35048		-0.489085
D10Jhu81e; LOC100046684; LOC102641949	0.006928	0.1977	0.19489	0.24331	0.2056	0.4852	-0.33794	0.19604	0.32925	0.13334	0.30455	-0.034131	-0.09021	-0.49822	-1.1628	-0.10131	0.31265	0.086292	-0.83608	-0.6261	-0.66402	0.0091944	-0.33736	-0.34534	-1.275	-0.094763	-0.30196	-1.2408	-1.1302	-0.11988	-0.90598	-0.51249		-0.489405
Rab10	0.005223	0.1844	0.10847	0.043307	0.052525	-0.080852	0.16215	-0.016855	0.12591	0.60333	0.20461	0.17079	0.25496	-0.31894	0.24539	-0.07536	-0.2355	-0.098832	-0.22245	-0.99823	-0.71454	0.13788	0.079134	-0.97345	-1.3901	0.029104	0.24062	-1.5092	-0.61773	0.095473	0.059141	-0.031508		-0.490061
Farp1	0.0006549	0.1261	0.041546	0.22567	0.08193	0.1474	1.0228	0.31848	0.59578	0.42283	0.15767	0.29595	0.33924	0.37033	-0.33644	0.27263	0.33376	-0.33976	0.082835	-0.81376	-0.70945	-0.27574	0.21085	0.021002	-0.66929	0.26319	0.091852	-0.75507	-0.43666	-0.044217	-0.32453	0.039221		-0.490419
Acsf2	0.0004243	0.1138	0.58898	0.25703	0.25561	0.15848	0.59119	0.76359	0.40541	0.37768	0.082312	0.4624	0.43603	-0.49707	-0.25736	0.15568	-0.2056	-0.202	-0.096348	-0.32304	-0.29132	-0.21045	0.30376	0.27119	-1.0033	-0.033865	0.065829	-0.36946	-0.60773	-0.40499	0.10268	-0.53102		-0.490976
Slc1a4	0.004673	0.1844	0.77663	-0.027791	0.3317	0.082518	0.66759	0.31155	0.37272	0.67466	0.27017	0.45446	0.043023	0.73634	1.073	0.16628	-0.014845	-0.23775	0.38279	0.18903	-0.30375	0.031541	0.1342	-0.1288	-1.021	0.14951	0.19147	-1.3006	-0.152	-0.033929	0.97205	0.020135		-0.493897
Snap25	0.006551	0.1968	0.58238	-0.066413	0.46014	0.24988	0.75105	0.11111	0.57302	0.8372	0.48592	0.3377	-0.081103	0.14253	-0.64036	0.21782	0.20664	-0.22371	0.24197	-1.2781	-0.57189	0.27994	0.042912	-0.80188	-0.20043	0.35419	0.29703	-0.88469	-0.89573	-0.063297	0.20277	-0.10503		-0.495376
Hspa12a	0.002845	0.1669	0.16909	0.49393	0.063147	0.083605	0.47385	0.18281	-0.10409	0.18105	0.18245	-0.091044	0.45103	0.072831	-0.68349	-0.024725	0.097045	-0.068789	-0.60716	-1.2356	-0.88266	0.20349	-0.1725	-0.59194	-0.94422	-0.30042	-0.07598	-0.93373	-1.0651	0.024337	0.30695	-0.074889		-0.498676
Diablo	0.003351	0.1721	0.44325	0.2573	0.15974	0.31853	0.16552	0.2821	0.46039	0.52795	0.090116	0.14267	0.32408	0.088601	-0.83558	-0.23852	0.30453	-0.050164	-0.72757	-1.0108	-0.85846	0.17772	-0.3341	0.025573	-0.68732	0.27383	-0.42125	-0.52444	-1.3241	0.036096	0.10369	-0.58927		-0.506531
Cadps	0.007618	0.2004	0.29053	0.27272	0.34408	0.24984	0.30787	0.11121	0.26754	0.43036	0.46403	0.22898	0.043644	0.094573	-0.82614	-0.048607	0.30721	0.19029	-0.47621	-1.2548	-0.57739	0.39674	-0.16437	-0.96582	-0.98366	-0.039157	0.17191	-1.1951	-1.1222	0.13641	0.18105	-0.18213		-0.507907
Syn1	0.002327	0.1621	0.60269	-0.076792	0.56797	0.31547	0.081541	0.2192	0.56008	0.98112	0.55923	0.56717	-0.032198	0.25189	-0.49065	0.14454	-0.049678	-0.001259	-0.053255	-0.97797	-0.37148	0.30145	-0.54439	-0.32059	0.28615	0.3568	0.021622	-0.82547	-1.0857	0.035144	0.16286	-0.24107		-0.510339
Ap2m1	0.005432	0.1844	0.54941	0.31123	0.17696	0.27286	0.32085	0.12892	0.28872	0.6276	0.2006	0.28342	0.17664	0.077988	-0.41525	0.12984	0.48953	0.14864	-0.51837	-1.2853	-0.54202	0.15259	-0.04469	-0.89331	-1.3695	0.33162	0.058143	-0.98281	-0.50019	0.24821	0.10167	0.01058		-0.510757
Adam23	0.008214	0.2009	0.51025	0.12775	0.78281	0.090045	1.2731	0.27205	0.42439	0.43626	0.50665	-0.043918	-0.30043	0.496	-0.7743	-0.035873	-0.32906	-0.37045	0.25927	-0.81903	-0.76888	0.62081	0.33279	-0.68238	-0.81243	-0.32785	0.44525	-0.53017	-0.873	-0.058514	0.21078	-0.21934		-0.514051
Gys1	0.002544	0.1651	0.23212	0.15593	0.52624	-0.06975	0.34326	0.30194	-0.24895	-0.064252	0.35421	0.0489	0.94707	0.83467	-0.10916	-0.17724	-0.32919	-0.17567	-0.094543	-1.6836	-0.83048	0.376	0.030816	0.073449	-0.65332	-0.14956	-0.20822	-0.6975	-0.43141	0.10647	-0.2318	-0.0074651		-0.526268
Snta1	0.002139	0.1616	0.40982	0.57231	0.092954	0.095283	0.25778	0.24795	0.076252	-0.11053	0.015483	-0.20648	0.53699	-0.41449	-0.72649	-0.29993	0.30834	-0.0592	-0.64023	-0.77557	-1.2069	0.08692	-0.34203	-0.5229	-1.1014	-0.24146	-0.19026	-1.3588	-0.79482	-0.022907	-0.59161	-0.42459		-0.531403
Coro6	0.00225	0.1617	0.36897	0.42246	0.36477	0.18914	1.2255	0.34786	-0.098956	0.28209	0.64816	-0.078825	0.50092	0.78839	-0.45138	0.071542	-0.094132	-0.10962	-0.06647	-0.9138	-0.65569	0.1828	-0.21984	-0.16673	0.3127	-0.36999	0.28704	-0.058361	-1.3831	0.12805	0.06255	-0.21122		-0.531927
Syn2	0.005358	0.1844	0.56471	-0.043114	0.48821	0.24244	0.3131	0.2015	0.5864	1.0934	0.46163	0.6076	0.018397	0.18301	-0.52525	0.17824	0.11933	-0.010511	0.068893	-1.2667	-0.45453	0.35931	-0.13811	-0.66981	-0.92139	0.70069	0.26934	-0.8584	-0.90056	0.0098078	0.26913	-0.12776		-0.534117
Gnaq	0.005661	0.1886	0.79089	0.036434	0.2241	0.37295	0.24707	0.092996	0.86259	0.78199	0.18168	0.30753	-0.13278	-0.1312	-0.65405	-0.12047	0.15553	-0.15807	-0.0021316	-0.96461	-0.5339	-0.080429	0.23214	-1.0432	-1.2858	0.29676	0.15796	-1.1452	-0.67779	0.14078	0.022333	-0.39526		-0.534322
Rtn3	0.003753	0.1785	0.48552	0.46564	0.23706	0.045376	0.8222	0.39936	0.008405	0.34237	-0.061715	0.13881	0.5606	0.056448	-0.58767	0.11329	-0.3002	-0.18937	-0.30791	-1.0259	-0.82049	0.3457	-0.2138	-0.81821	-0.65645	-0.12713	0.22299	-1.2672	-0.851	0.12849	0.7062	0.061667		-0.535659
Wasl	0.0005068	0.1228	0.96096	0.99474	0.78721	0.43762	1.2721	0.71651	0.39565	0.22256	0.22256	0.22256	0.22256	0.22256	0.22256	0.22256	0.33587	0.22039	-0.59904	0.22256	-0.82852	-0.10907	-0.42441	0.22256	-0.55722	0.22256	-0.26444	0.22256	0.22256	0.22256	0.22256	0.22256		-0.536637
Ogdhl	0.009064	0.2009	0.53075	0.1212	0.41037	0.36226	0.15414	0.14344	0.3419	0.69952	0.6491	0.1704	-0.029303	0.056758	-1.0856	0.0042196	0.21727	0.011707	-0.036845	-1.4668	-0.59726	0.32452	-0.13597	-0.2318	-1.0768	0.045577	0.23414	-1.3423	-1.2997	-0.10823	0.017796	-0.38684		-0.545125
Ddost	0.008126	0.2009	0.5715	0.39383	-0.011504	0.15016	-0.46436	0.41554	-0.037855	0.63661	0.055772	0.50029	0.9496	0.083303	0.11921	0.45751	0.2524	0.20045	-0.34608	-1.8152	-0.44321	0.10115	0.20737	-1.3549	-1.0816	0.41274	0.11179	-0.018378	-0.50817	0.051353	-0.085973	-0.054677		-0.546012
Tnr	0.001596	0.1389	0.37514	0.51852	0.046729	-0.015988	0.71336	0.24961	-0.040517	0.30289	0.25269	0.052118	0.39546	0.15159	-0.94269	0.16012	0.14502	-0.38553	-0.52724	-0.81295	-0.84519	0.079054	-0.39873	-0.61902	-1.2416	-0.12558	-0.28173	-0.43987	-1.2222	-0.072445	0.39832	0.026875		-0.553678
Gnas	0.004199	0.1818	0.72742	-0.20347	0.53102	0.25553	0.50261	0.28491	0.40753	0.51373	0.24845	0.37012	-0.19781	0.059443	-0.69455	0.047472	-0.41051	-0.35297	0.25401	-1.1037	-0.34432	0.23046	0.28466	-0.82151	-1.2213	-0.1153	0.17049	-1.4124	-0.83885	-0.15645	0.3765	-0.24238		-0.560216
Atp2b2	0.001817	0.1478	0.67147	-0.045281	0.88599	0.32225	0.32452	0.18141	0.53213	0.72673	0.7783	0.31033	-0.019562	0.25306	-0.67689	0.17178	-0.14392	-0.29732	0.13271	-0.54622	-0.68914	0.71211	-0.10243	-0.18949	-0.70954	-0.091922	0.27246	-1.2383	-0.89841	0.071083	-0.11716	-0.12804		-0.563166
Stxbp1	0.006119	0.1922	0.29109	0.028092	0.2301	0.32352	0.065733	-0.020445	0.55622	0.92831	0.52152	0.39637	-0.018455	0.00051133	-0.90223	0.16364	0.36351	-0.036014	-0.15022	-1.1772	-0.7995	0.27828	-0.43684	-0.62768	-1.5208	0.43998	0.080585	-0.8555	-1.2514	-0.071383	-0.093698	-0.26653		-0.565917
Gstm7	0.001333	0.1389	0.54648	0.11938	0.8303	0.17143	1.2626	0.94082	-0.29578	0.53629	0.43131	0.47443	0.48227	1.028	0.037336	0.57156	-0.3663	-0.31628	0.14738	-0.089888	-0.69575	0.47057	0.057374	0.71388	-1.0134	-0.086857	-0.11702	0.34004	-0.69615	-0.010109	0.48798	0.026367		-0.581505
Micu1	0.00648	0.1964	0.79416	0.35273	0.28951	0.42224	0.97624	0.2857	0.52337	0.67757	0.47187	0.11724	0.16713	0.52148	-0.99818	-0.37371	0.30302	-0.11534	0.35792	-0.99454	-0.39843	0.38104	0.11387	-1.0246	-0.30567	-0.0076768	0.23217	-1.4208	-1.2248	-0.18035	0.21723	-0.60202		-0.593765
Anxa2	0.00536	0.1844	0.037545	0.091666	0.65218	0.027382	0.60493	0.58036	-0.46917	0.071973	0.37355	0.066911	0.75427	0.5789	-0.25115	0.31955	-1.5868	-0.59055	0.28323	-0.76111	-0.52325	-0.20221	0.87964	-0.42659	-1.1864	-0.80548	0.11428	-1.1718	-0.085614	0.15221	0.26522	0.054803		-0.595037
Fgf1	0.0001775	0.06712	0.42763	0.56713	0.3487	0.23856	0.65706	0.38092	0.24374	0.23068	0.41287	0.21131	0.25913	0.41675	-0.32566	0.49046	0.57096	0.11974	-0.67331	-0.57945	-1.0993	-0.1782	-0.33472	-0.20507	-1.0685	-0.41514	-0.23752	-0.23942	-0.67024	0.049374	0.49294	0.008034		-0.604402
Rhob	0.009849	0.2047	0.42614	-0.089592	0.86305	0.11433	1.4069	0.32666	0.47114	0.6794	0.46769	0.38775	-0.1804	0.35987	-0.61867	0.079656	-0.27251	-0.31423	0.56689	-1.476	-0.6481	0.66068	0.45689	-0.6918	-1.3594	-0.29708	0.50653	-0.9773	-0.83353	-0.063228	0.52206	-0.21151		-0.612258
Nudt9	4.368e-05	0.04529	0.61417	0.40519	0.35049	0.21351	0.20794	0.78187	0.13852	0.38543	-0.0092481	0.19265	1.0954	0.7126	-0.5096	-0.12368	0.00018954	-0.24664	-0.53824	-0.41701	-0.70652	0.10719	-0.41333	0.047284	-0.48873	-0.059141	-0.40152	-0.68533	-0.61457	-0.19086	0.24692	-0.50913		-0.622571
Me3	0.001846	0.1478	0.71367	0.37814	0.51698	0.36986	0.48944	0.23127	0.56791	0.31951	0.50855	-0.20625	-0.25142	0.066039	-0.98594	-0.36595	0.20426	-0.12704	0.0023308	-1.3168	-0.94433	0.2688	-0.077467	-0.31712	-0.76608	-0.34426	0.13571	-0.87011	-1.1433	-0.38428	-1.145	-0.45331		-0.622861
Agxt2l1; Etnppl	0.007621	0.2004	0.53665	0.87789	-0.76943	0.41755	0.18026	0.64552	0.17971	0.010279	-0.22384	0.033261	0.49849	-0.7247	-1.2515	-0.1025	0.26732	0.23549	-1.4402	-0.60208	-1.0763	-0.83958	-0.73336	-0.57479	-0.96589	-0.21529	-0.67028	-0.40757	-1.8247	-0.11134	0.19915	-0.94023		-0.628202
Prkar2b	0.003762	0.1785	0.98983	0.29513	0.2909	0.22693	0.34217	0.64662	0.14151	0.45898	0.1192	0.61693	0.21177	0.22374	-0.72954	-0.011382	-0.1622	-0.022726	-0.4673	-0.97265	-0.35795	-0.088225	-0.18571	-0.71731	-1.7337	0.073849	0.035682	-0.83332	-1.4053	0.52085	0.79925	-0.25003		-0.633481
Atp1b3	0.00182	0.1478	0.52348	-0.028932	0.9106	0.51322	0.93964	0.62143	0.39244	0.38114	0.17899	0.21687	-0.086946	0.10617	0.012204	0.18064	-0.70748	-0.5564	0.38785	-0.66893	-0.46547	-0.077766	0.95974	-0.62532	-1.6336	-0.47527	0.53629	-0.99102	-0.015897	-0.19272	0.012598	-0.14966		-0.638651
Mpv17	0.009249	0.2025	1.264	0.77684	0.5947	0.27456	1.0825	0.53206	0.41658	0.44317	0.23324	-0.096964	-0.32737	-0.11686	-0.43817	-0.3602	0.37435	0.2942	-0.16578	-1.9867	-0.95743	0.10128	0.63848	-0.26387	-0.8258	-0.43817	0.54428	-0.89104	-0.84219	-0.029872	0.027455	-0.99033		-0.643774
Ctsb	0.004401	0.183	0.6795	-0.21191	1.0536	0.23068	1.8901	-0.010166	0.2117	0.1069	0.16859	0.36492	-0.44214	1.2589	-0.44914	0.72464	-0.46245	-0.10548	0.12362	0.77117	-0.45699	-0.84554	0.1834	0.4048	-1.2203	-0.34811	-0.42556	-0.035242	-0.43148	-0.26127	-0.33008	-0.57626		-0.649284
Nefh	0.003258	0.1721	0.088851	-0.0029158	1.1247	0.032129	1.0327	0.41034	0.48306	0.4689	0.45201	-0.066352	0.14096	0.47195	-0.59702	-0.18841	-0.33137	-0.57462	-0.29683	-1.1424	-0.62096	1.4125	0.32503	-0.82038	-0.21514	-0.61592	-0.13627	-1.0033	-1.1995	-0.37455	-0.076577	-0.38823		-0.653722
Kras	0.004104	0.1818	0.4847	0.15656	0.37215	0.17349	0.17478	0.19788	0.54774	1.0491	0.12213	0.34831	0.33332	-0.026006	-0.60809	0.11352	0.16081	-0.14262	-0.010258	-2.049	-0.18018	0.18606	0.029628	-1.0726	-1.0051	0.3022	-0.17894	-1.4928	-1.1266	0.047086	0.21167	-0.23677		-0.655523
Atg9b	0.001486	0.1389	0.75743	1.2248	0.72662	0.93561	1.3869	1.5005	0.11548	0.23935	0.23935	0.23935	0.23935	0.23935	0.23935	0.23935	-1.263	-0.10692	-1.3049	0.23935	0.11018	0.36702	-0.19592	0.23935	0.028345	0.23935	-0.69188	0.23935	0.23935	0.23935	0.23935	0.23935		-0.665877
Slc1a2	0.009989	0.2047	0.4749	-0.32298	0.69933	0.66216	0.53556	0.11379	0.55912	0.85858	0.66145	0.28172	-0.17331	0.48942	-0.85409	0.38569	-0.27489	-0.33509	0.32579	-1.8994	-0.59325	0.44145	0.47424	-1.217	-0.97772	0.24286	0.54714	-1.651	-1.1643	0.030663	0.2045	0.065736		-0.673506
Plbd1	0.003264	0.1721	0.16354	-0.47767	1.1333	-0.17415	0.93811	-0.091573	-0.18295	-0.1376	0.1355	0.49629	-0.12635	1.3074	0.059252	0.94327	-1.9253	-0.16691	0.066017	0.15458	-0.36498	-1.1442	0.16617	0.065331	-0.60154	-0.76836	-1.0771	-0.24323	0.032305	-0.25856	0.0093041	-0.24966		-0.678874
C6EQH2	0.005781	0.1902	0.76849	0.96667	0.63366	0.92373	-1.4457	0.5271	1.1157	-0.23252	-0.23252	-0.23252	-0.23252	-0.23252	-0.23252	-0.23252	-1.8938	-0.69834	-1.3148	-0.23252	-0.47873	-0.42788	-1.203	-0.23252	0.15116	-0.23252	-1.1121	-0.23252	-0.23252	-0.23252	-0.23252	-0.23252		-0.685354
Slc2a1	0.002011	0.1541	0.12286	0.1647	0.48554	-0.13598	-0.12847	0.34325	0.02692	0.544	0.53354	0.46842	0.24898	-0.033019	-0.86531	0.39163	-0.69139	-0.56617	0.24468	-1.7119	-0.59465	0.34045	0.1717	-1.9456	-1.3472	-0.12538	-0.097433	-0.21192	-0.87608	-0.46029	-0.48399	-0.1695		-0.687582
Slc3a2	0.003558	0.1767	0.68981	-0.085644	0.46691	0.37339	0.42647	0.44695	0.5424	0.80806	0.56134	0.49711	-0.067044	0.23756	-0.93741	0.16953	-0.14722	-0.41916	0.35226	-1.4541	-0.4867	0.1828	0.38073	-1.3449	-1.3347	0.16161	0.42376	-1.5255	-0.97898	-0.039214	0.1641	-0.34879		-0.695835
Gng12	0.002855	0.1669	0.65477	-0.38544	0.81517	0.41318	0.32942	0.3306	0.49735	1.0663	0.60108	0.80758	0.2268	0.28052	-0.64972	0.39768	-0.081191	-0.23888	0.56644	-1.4804	-0.43099	0.52617	0.44112	-0.70047	-1.1319	0.31278	0.3694	-1.4877	-0.96688	-0.27329	-0.13505	-0.38645		-0.703244
Stx1b	0.00629	0.1922	0.42524	-0.096264	0.48668	0.49776	0.28445	0.06327	0.86442	0.96204	0.48203	0.30123	-0.096571	0.17055	-0.93383	-0.0060805	0.047052	-0.26253	0.080317	-1.9766	-0.65759	0.39939	-0.26712	-1.3652	-1.381	0.62518	0.27136	-1.4427	-1.1989	-0.12872	0.053134	-0.1751		-0.704398
Coq9	0.0001342	0.06545	1.1923	-0.11046	0.98666	0.091354	-0.79236	0.84204	0.0641	0.37378	0.38472	0.013562	0.10281	0.51752	0.43026	-0.075778	-0.34975	-0.41536	-0.42276	-1.3299	-0.51994	0.30342	-0.42684	-0.86498	-0.996	-0.17583	-0.28126	-0.61746	-0.5119	-0.10304	-0.082438	-0.22205		-0.725685
Atp1a2	0.004538	0.183	0.62375	-0.05394	0.77001	0.45993	0.6911	0.32293	0.43173	0.74793	0.64552	0.25991	-0.18387	0.36171	-0.94138	0.13854	-0.19323	-0.38713	0.32522	-1.69	-0.58494	0.43176	0.42111	-1.2267	-1.784	0.013089	0.54399	-1.5419	-1.1161	-0.07875	0.053027	-0.22653		-0.745344
Mpv17l	4.589e-05	0.04529	1.1466	0.47884	0.63252	0.36959	0.30183	0.42532	0.85341	0.89781	0.20732	0.20909	0.32145	0.3922	0.12505	-0.21534	0.174	0.090739	-0.22478	-1.1246	-1.0552	0.22395	-0.58298	-0.354	-0.80003	-0.047625	0.16818	-0.64662	-0.73492	0.17103	0.31624	-0.61223		-0.753906
Ttyh1	0.005855	0.1915	0.82562	0.0059493	0.53126	0.44123	0.6205	0.43776	0.44539	0.71948	0.20221	0.19081	-0.080365	-0.22439	0.4104	-0.15968	-0.013872	-0.48073	0.14581	-3.3076	-0.47287	0.11572	0.39784	-1.1524	-1.4655	0.4267	0.10058	-1.1296	-0.78976	0.011934	0.074055	-0.20197		-0.795724
Casp14	0.0008756	0.1357	0.36651	-0.22133	0.57282	-0.4656	1.1108	0.015799	-0.26012	0.41484	0.37056	0.74124	0.31461	1.6197	-0.32144	1.1783	-1.6924	-0.37698	-0.45976	-0.11501	-0.60482	-0.79799	-0.39114	-0.073236	-0.35176	-0.51113	-1.2844	-0.74312	-0.1092	-0.10895	0.93451	-0.12384		-0.813912
Glra4	0.007687	0.2004	1.1647	-0.71539	1.0258	0.60921	0.1412	1.0457	-0.016394	1.2073	1.0365	0.74033	0.20072	1.3089	-1.2541	0.33549	-1.2465	-0.48119	0.44648	0.040289	-0.58008	1.0089	-0.056518	-1.6225	0.040289	-0.71885	0.59525	0.040289	-2.2441	-0.49251	-0.034909	-0.31563		-0.839185
Cryab	0.006719	0.1969	-0.2216	0.45259	1.4579	-0.52222	0.043999	0.37987	-1.1441	-0.78688	0.032447	-0.1171	1.2368	1.1317	-1.0981	-0.44746	-1.4393	-1.1346	-0.13469	-0.66332	-1.0965	0.58465	-0.59041	-0.81996	-0.70193	-1.4562	-0.6758	-2.9977	-0.76471	-0.76611	-0.39026	-0.17166		-0.854574
Atp1b1	0.004959	0.1844	0.40066	0.024981	0.77043	0.30305	1.1208	0.30726	0.45197	0.80795	0.62507	0.23912	0.106	0.17527	-0.84028	0.11725	-0.20373	-0.39533	0.33874	-2.2357	-0.6435	0.58187	0.43513	-1.3594	-1.9202	-0.13334	0.32019	-2.3049	-1.1243	-0.1194	0.32901	-0.12678		-0.864355
Slc6a11	0.001924	0.1496	0.82658	-0.48543	0.75397	0.25341	0.83882	0.48775	0.15751	0.57751	0.71662	0.48533	-0.21713	0.4135	-0.35232	0.34292	-0.83849	-0.73297	0.56941	-1.9676	-0.31326	0.30039	0.53724	-1.2842	-1.5444	-0.72492	0.51209	-1.977	-1.1085	-0.073578	0.22638	-0.15402		-0.878628
Cpa4	0.0001496	0.06685	0.31786	-0.3044	1.2802	-0.33821	1.3294	-0.12299	-0.25629	0.076005	0.45788	0.64181	0.069233	1.1283	-0.030847	1.1813	-1.6706	-0.40701	0.13548	0.12574	-0.90919	-1.4303	-0.20861	0.11893	-0.60148	-0.25564	-1.0825	-1.1947	-0.38612	-0.52664	-0.3622	-0.19599		-0.940981
Pygm	0.0001711	0.06712	0.20176	-0.036842	1.0184	-0.17075	0.020723	0.48984	-0.44282	-0.051992	0.56759	-0.41511	1.0026	1.7221	-0.51841	-0.1887	-1.5447	-1.081	-0.72811	-0.98646	-1.169	0.75791	-0.68416	-0.3175	-0.64642	-1.1326	-0.60326	-1.5654	-0.79018	-0.60114	-0.86872	0.04799		-0.973003
Ctsc	0.000108	0.06435	0.6907	-0.1841	1.292	-0.027539	0.92278	0.21074	-0.13822	0.31465	0.11592	1.1064	0.47441	2.0861	0.30957	1.5267	-1.4723	-0.079009	0.070315	0.038149	-0.44426	-0.82463	0.22568	0.43722	-0.71061	-0.8887	-0.93199	0.097806	-0.21666	-0.59499	-0.28583	-0.18612		-0.981807
Flg	0.007432	0.2004	1.6101	-0.92825	1.8063	-0.54219	1.9365	0.74682	0.015675	0.74949	-0.13177	0.68493	-0.58482	1.8679	0.60488	1.3267	-2.7221	-0.73258	0.23125	0.29908	-1.1683	-1.5542	-0.024698	-0.16068	1.5023	-0.81742	-1.9928	-1.0849	0.52076	-0.54201	1.4649	-0.83602		-1.13054
Hist4h4; Hist1h4a; Hist1h4k; Hist1h4c; Hist1h4i; Hist1h4n; Hist1h4h; Hist1h4f; Hist1h4j; Hist1h4b; Hist1h4m; Hist1h4d; Hist2h4; LOC100862646; LOC102641229	0.007688	0.2004	0.7893	0.39122	0.47964	-0.3101	1.674	-0.30352	1.9392	0.49283	-0.26373	0.83314	0.0046033	-0.98386	-1.7911	0.58269	1.1838	-0.7643	-0.51956	-2.3332	-1.802	0.53752	1.1233	-1.2516	-2.0558	-0.45682	-0.89167	-3.1082	-1.4847	-1.3634	0.2725	-2.0083		-1.1851
Obp1b	1.264e-05	0.0226	0.13718	-0.080013	0.94518	0.61644	1.4982	-0.031147	0.45638	0.43329	0.46666	0.13064	0.14893	1.587	-0.090528	0.51194	-1.4582	-1.0611	0.079183	0.37016	-0.94479	-0.6486	-0.023342	-0.15535	-0.1824	-1.1416	-0.83969	-2.4783	-0.64916	-0.93069	-0.78788	-0.62648		-1.19812
Obp1a	0.001257	0.1389	0.10691	-0.37368	1.2155	0.66295	1.4081	-0.33461	0.39385	0.42276	0.33012	0.1186	0.86877	1.7934	-0.035398	0.54209	-3.7515	-1.817	0.61437	0.63603	-1.2945	-0.86802	-0.012034	0.50594	-0.73308	-0.64455	-1.4615	-2.0113	-0.29655	-0.47855	0.2719	-0.43063		-1.24421
Flg	0.001719	0.1463	1.7595	-0.71554	1.7533	-0.14899	1.6298	0.45718	-0.029529	1.477	-0.14004	1.4074	0.0079764	2.3679	0.42387	1.773	-1.9534	-0.11723	-0.018202	0.40983	-0.62908	-1.2777	-0.58772	0.084758	1.343	-0.75413	-1.7841	-2.1719	-0.19575	-0.296	1.486	-0.30444		-1.28165
H3f3a; H3f3b	0.008587	0.2009	0.79247	0.27787	0.62447	-0.27772	2.0749	-0.30563	2.3268	0.53347	-0.34886	0.68211	-0.27407	-0.86005	-2.3697	0.54487	1.4216	-0.84308	-0.52574	-4.2803	-2.0513	0.69824	1.008	-1.4242	-3.1268	-0.72893	-1.1037	-3.9961	-1.7795	-1.4391	0.24751	-2.2333		-1.50415

### Sheet: Fig. 2J
Gene	p value	q value	POST IGF1 treatment	POST IGF1 treatment	POST IGF1 treatment	POST IGF1 treatment	POST IGF1 treatment	POST IGF1 treatment	POST IGF1 treatment	POST IGF1 treatment	POST IGF1 treatment	PRE	PRE	PRE	PRE	PRE	PRE	PRE	PRE	PRE	PRE		Post-Pre
APOA1	0.005065	0.4115	10.021	9.9202	9.8996	9.625	9.9003	9.8089	10.111	9.8538	10.741	9.492	8.9925	8.9543	9.2769	9.4647	9.6922	9.1817	8.9538	10.364	9.7559		0.573956
APOC1	0.0001384	0.1593	3.9889	4.2398	4.3178	3.7112	3.8799	4.1444	4.1727	4.1997	4.2655	3.2231	3.1012	3.052	3.5604	3.5994	3.9177	3.5944	3.5127	3.719	3.8899		0.585231
APOC2	0.007392	0.4115	1.6932	1.6516	1.8619	1.2702	0.98996	1.8841	1.2787	1.667	1.6625	0.91794	0.7009	0.15343	1.2079	1.1116	1.2933	1.1758	1.1762	0.7853	1.7672		0.522061
APOM	0.0006666	0.2557	1.3346	1.1431	1.1218	0.76104	1.2257	1.2206	1.0562	0.9983	1.992	0.72488	0.02401	0.13458	0.42874	0.39832	0.67484	0.62796	0.58117	1.3066	0.57672		0.658145
C16orf46	0.004927	0.4115	-1.737	-2.1946	-2.1859	-2.3002	-2.2656	-2.0399	-2.0351	-2.1943	-1.8392	-3.0927	-2.7509	-3.6201	-2.9922	-2.8806	-2.2815	-2.6703	-2.8614	-2.1827	-1.6888		0.614142
C5	0.009361	0.4115	3.7003	3.5867	3.7579	3.2357	3.6969	3.6195	3.695	3.5151	4.2033	3.4402	2.865	3.428	3.5442	3.291	3.3635	2.9905	2.9924	3.7858	3.351		0.362662
C8B	0.006874	0.4115	2.7825	2.7902	2.983	2.5851	2.5967	2.6484	2.389	2.5092	2.9593	2.2147	2.0396	2.1056	2.8291	2.5372	2.3342	2.3128	2.226	2.5854	2.5571		0.319541
CFB	0.007706	0.4115	7.523	7.3381	7.7376	7.203	7.7293	7.6805	7.5063	7.3584	7.8214	7.3377	6.6321	7.0644	7.8225	7.3415	7.1837	6.8221	6.8304	7.3992	6.8777		0.413048
CKMT1A	0.008864	0.4115	-4.5688	-4.7044	-5.0965	-4.8959	-4.2696	-4.8867	-4.1025	-4.4552	-4.5135	-4.4319	-4.5303	-3.8204	-4.0848	-4.4643	-4.2245	-4.1578	-4.168	-4.3682	-4.2279		-0.362534
CLEC11A	0.009951	0.4115	-0.85976	-0.74796	-0.54471	-0.97869	-1.0785	-0.9781	-1.0006	-0.85709	-1.1013	-1.2387	-1.197	-1.4521	-0.9554	-0.96177	-0.99245	-1.1941	-1.234	-0.96997	-1.1099		0.225349
DLD	0.007296	0.4115	-0.24602	-0.07243	-0.17144	-0.09725	-0.43705	-0.27019	-0.21215	-0.05769	-0.4743	0.15615	0.20148	-0.11657	0.0012703	-0.0172	-0.0085011	0.028961	-0.26438	-0.18119	-0.032841		-0.20322
IGFBP2	0.004526	0.4115	4.1636	4.326	4.5147	4.2202	4.2119	4.3079	3.7583	4.1309	3.9254	3.6304	3.6215	3.8219	4.1165	3.9308	3.7009	3.76	4.2198	3.8324	3.941		0.315691
KNG1	0.006339	0.4115	6.3531	6.158	6.3178	6.0768	6.0403	5.886	6.1959	5.9515	6.6076	5.6763	5.4272	5.1508	6.2451	5.7307	5.7994	5.6378	5.4943	6.0001	6.2878		0.431383
MAN1B1	0.001328	0.3069	-3.6908	-3.4018	-3.443	-3.3727	-3.0373	-3.2218	-3.1656	-3.1672	-3.1124	-3.1687	-2.995	-2.8214	-3.036	-3.0458	-2.8438	-3.0712	-3.0839	-2.9362	-3.0612		-0.283969
MDH2	0.007589	0.4115	0.79655	0.67128	0.87596	0.80381	1.0442	0.7396	0.97176	0.67772	0.70378	0.99814	0.90924	1.5371	1.0141	1.0169	0.99594	1.0864	1.0254	1.0829	0.773		-0.234505
P02679	0.00888	0.4115	-3.1389	-3.6078	-3.0229	-3.4309	-3.1837	-2.8736	-3.2106	-3.4612	-3.5108	-3.5977	-3.6533	-3.816	-3.1108	-3.3584	-3.5878	-3.7603	-4.0096	-3.455	-3.7666		0.340394
PGLYRP2	0.000602	0.2557	2.3387	2.2057	2.3306	2.0081	2.164	2.0391	1.9616	2.062	2.7216	1.5924	1.4731	1.4817	1.6644	1.7198	1.8678	1.9453	1.9553	1.9959	2.0188		0.432039
RARRES2	0.005694	0.4115	1.2681	0.82002	1.1411	1.0564	1.0068	0.90001	0.48934	0.86444	0.77537	0.27207	0.41891	0.074289	1.0472	0.7999	0.64589	0.61903	0.63952	0.19679	0.665		0.38676
RPL11	0.003759	0.4115	5.3531	5.0075	4.9334	4.9296	5.1154	4.9201	5.0862	5.1115	5.6904	4.8429	4.527	4.0608	4.6001	4.6064	4.8747	4.7209	4.5445	5.3761	4.5179		0.460337
SERPINF2	0.008424	0.4115	4.5975	4.5867	4.5582	4.4116	4.3647	4.2339	4.5778	4.4084	4.78	4.2045	4.0315	3.6745	4.5558	4.3742	4.2778	4.2257	4.0867	4.4336	4.2812		0.287539
SHBG	0.001333	0.3069	0.47767	0.4195	0.41383	-0.02939	0.11245	0.91221	-0.083179	0.65041	0.83295	-0.61694	-0.7393	-0.07666	-0.73601	0.01893	-0.18892	-0.081959	0.27137	-0.066309	0.064159		0.626992
SMPDL3B	0.00527	0.4115	-3.7243	-3.3671	-3.5403	-3.1835	-3.3987	-3.166	-3.1959	-3.1117	-3.4556	-3.1918	-3.2537	-2.8185	-3.2559	-3.1484	-2.7895	-3.0349	-3.2972	-2.7094	-2.7864		-0.320663
SOD2	0.001632	0.3131	-1.432	-1.3654	-1.4499	-1.3988	-1.5021	-1.5028	-1.1094	-1.2738	-1.6196	-1.2627	-1.1408	-1.2973	-1.163	-1.2806	-1.2221	-1.0777	-1.23	-1.2616	-1.178		-0.194598
TGM5	0.007411	0.4115	-3.6939	-2.8751	-3.151	-3.5257	-3.9424	-3.7867	-3.3774	-3.5334	-3.6347	-2.3534	-2.6681	-2.7715	-3.1612	-2.9608	-3.0035	-2.9412	-3.3751	-3.7087	-3.1319		-0.494716
