## Supplementary material for "Convergent Cerebrospinal Fluid Proteomes and Metabolic Ontologies in Humans and Animal Models of Rett Syndrome": Table S3

### Sheet: Fig. 3B-D
ID	Term	Ontology Source	Term PValue	Term PValue Corrected with Bonferroni step down	Group PValue	Group PValue Corrected with Bonferroni step down	GOLevels	GOGroups	% Associated Genes	Nr. Genes	Cluster	Genes Cluster #1 Mouse CSF	Genes Cluster #2 Rat CSF	Genes Cluster #3 LUHMES Cell Conditioned Media	Genes Cluster #4 Human CSF	%Genes Cluster #1	%Genes Cluster #2	%Genes Cluster #3	%Genes Cluster #4	%Genes Cluster #1.adjusted.to.input.list.size	%Genes Cluster #2.adjusted.to.input.list.size	%Genes Cluster #3.adjusted.to.input.list.size	%Genes Cluster #4.adjusted.to.input.list.size	Associated Genes Found
GO:0005739	mitochondrion	GO_CellularComponent-EBI-UniProt-GOA-ACAP-ARAP_13.05.2021_00h00	7.3842e-17	2.26695e-14	7.3842e-17	1.84605e-15	[3, 4, 5]	Group00	5.83903	111	None Specific Cluster	[Abhd10, Acaa2, Acad8, Acadm, Acads, Acat1, Acot1, Acsf2, Aldh1b1, Aldh6a1, Aldh7a1, Ap2m1, Atpaf1, Bcat1, Bphl, Casp14, Casp8, Clic4, Clu, Clybl, Coq9, Cryab, Ctsb, Ctsd, Decr1, Diablo, Etnppl, Fdxr, Fech, Fh1, Gatd3a, Gimap5, Glrx5, H2-Ke6, Hint2, Hspa2, Idh2, Ivd, Kras, Lap3, Ldhb, Me2, Me3, Micu1, Mpst, Mpv17, Mpv17l, Mrpl23, Ndrg4, Nefh, Nt5m, Nudt9, Ogdhl, Pcx, Pnpt1, Ppa2, Ppm1e, Prkca, Ptgr2, Slc44a1, Stxbp1, Suclg2, Tomm40l, Zadh2]	[Ak9, Asah2, Cfh, Ckb, Cs, Cycs, Gclc, Glud1, Got2, Gstp1, Hnrnpk, Hsp90aa1, Idh1, Mthfd1, Pycard, Sdhb, Snd1, Ywhaz]	[Ap3b1, Cisd1, Clu, Coq9, Ctsa, Ddx6, Dlat, Dnm1l, Galk1, Gatm, Grsf1, Hadha, Hsd17b4, Hspa1a, Hspa1b, Mthfd2, Ndufa9, Ndufv2, Ogdh, Ogt, Parl, Pde12, Pdhb, Plcd1, Slc25a11, Sri, Tomm22, Uqcrfs1]	[Dld, Mdh2, Sod2]	56.6372	15.9292	24.7788	2.65487	54.3018	16.6546	25.9335	3.1101	[Abhd10, Acaa2, Acad8, Acadm, Acads, Acat1, Acot1, Acsf2, Ak9, Aldh1b1, Aldh6a1, Aldh7a1, Ap2m1, Ap3b1, Asah2, Atpaf1, Bcat1, Bphl, Casp14, Casp8, Cfh, Cisd1, Ckb, Clic4, Clu, Clybl, Coq9, Cryab, Cs, Ctsa, Ctsb, Ctsd, Cycs, Ddx6, Decr1, Diablo, Dlat, Dld, Dnm1l, Etnppl, Fdxr, Fech, Fh1, Galk1, Gatd3a, Gatm, Gclc, Gimap5, Glrx5, Glud1, Got2, Grsf1, Gstp1, H2-Ke6, Hadha, Hint2, Hnrnpk, Hsd17b4, Hsp90aa1, Hspa1a, Hspa1b, Hspa2, Idh1, Idh2, Ivd, Kras, Lap3, Ldhb, Mdh2, Me2, Me3, Micu1, Mpst, Mpv17, Mpv17l, Mrpl23, Mthfd1, Mthfd2, Ndrg4, Ndufa9, Ndufv2, Nefh, Nt5m, Nudt9, Ogdh, Ogdhl, Ogt, Parl, Pcx, Pde12, Pdhb, Plcd1, Pnpt1, Ppa2, Ppm1e, Prkca, Ptgr2, Pycard, Sdhb, Slc25a11, Slc44a1, Snd1, Sod2, Sri, Stxbp1, Suclg2, Tomm22, Tomm40l, Uqcrfs1, Ywhaz, Zadh2]
GO:1902494	catalytic complex	GO_CellularComponent-EBI-UniProt-GOA-ACAP-ARAP_13.05.2021_00h00	1.99293e-06	0.000486276	1.99293e-06	5.9788e-06	[2]	Group01	4.69897	64	None Specific Cluster	[Casp8, Ddost, Decr1, Fbxo2, Gid8, Gna13, Gnaq, Gnas, Gnb5, Gng12, Grhpr, H2-Ke6, Ikbkg, Myo6, Ogdhl, Pex5l, Pfkm, Pnpt1, Ppp2r5a, Rev3l, Smcr8, Suclg2, Ubr3]	[Dctn4, Farsa, Gclc, Gclm, Hnrnpa3, Hnrnpk, Pef1, Psma5, Psmc6, Psmd1, Psmd3, Ptpa, Pycard, Sdhb, Txnl1, Ube2v2, Ube3a]	[Anapc4, Arih2, Dlat, Exosc2, Farsb, Hdac1, Mta2, Naa10, Ndufa9, Ndufv2, Ogdh, Ogt, Pdhb, Pfkl, Polr3e, Rb1, Sap18, Snrpa1, Srsf1, Stt3a, Ubap2l, Uqcrfs1]	[Actb, Dld]	35.9375	26.5625	34.375	3.125	33.8246	27.2636	35.318	3.59381	[Actb, Anapc4, Arih2, Casp8, Dctn4, Ddost, Decr1, Dlat, Dld, Exosc2, Farsa, Farsb, Fbxo2, Gclc, Gclm, Gid8, Gna13, Gnaq, Gnas, Gnb5, Gng12, Grhpr, H2-Ke6, Hdac1, Hnrnpa3, Hnrnpk, Ikbkg, Mta2, Myo6, Naa10, Ndufa9, Ndufv2, Ogdh, Ogdhl, Ogt, Pdhb, Pef1, Pex5l, Pfkl, Pfkm, Pnpt1, Polr3e, Ppp2r5a, Psma5, Psmc6, Psmd1, Psmd3, Ptpa, Pycard, Rb1, Rev3l, Sap18, Sdhb, Smcr8, Snrpa1, Srsf1, Stt3a, Suclg2, Txnl1, Ubap2l, Ube2v2, Ube3a, Ubr3, Uqcrfs1]
KEGG:00280	Valine, leucine and isoleucine degradation	KEGG_13.05.2021	1.66125e-08	4.46876e-06	1.66125e-08	1.9935e-07	[-1]	Group02	21.0526	12	Specific for Cluster #1	[Acaa2, Acad8, Acadm, Acads, Acat1, Aldh1b1, Aldh6a1, Aldh7a1, Bcat1, Ivd]	[]	[Hadha]	[Dld]	83.3333	0	8.33333	8.33333	81.2119	0	8.86518	9.92291	[Acaa2, Acad8, Acadm, Acads, Acat1, Aldh1b1, Aldh6a1, Aldh7a1, Bcat1, Dld, Hadha, Ivd]
KEGG:04919	Thyroid hormone signaling pathway	KEGG_13.05.2021	2.33177e-06	0.000564287	2.33177e-06	2.33177e-06	[-1]	Group03	11.6667	14	Specific for Cluster #1	[Atp1a2, Atp1b1, Atp1b3, Itgav, Itgb3, Kras, Pfkm, Plcb1, Prkca, Slc2a1]	[]	[Hdac1, Pfkl, Plcd1]	[Actb]	71.4286	0	21.4286	7.14286	68.9813	0	22.5902	8.42851	[Actb, Atp1a2, Atp1b1, Atp1b3, Hdac1, Itgav, Itgb3, Kras, Pfkl, Pfkm, Plcb1, Plcd1, Prkca, Slc2a1]
KEGG:04961	Endocrine and other factor-regulated calcium reabsorption	KEGG_13.05.2021	3.52346e-07	8.98483e-05	3.52346e-07	2.81877e-06	[-1]	Group04	18.0328	11	Specific for Cluster #1	[Ap2m1, Atp1a2, Atp1b1, Atp1b3, Atp2b1, Atp2b2, Atp2b4, Gnaq, Gnas, Plcb1, Prkca]	[]	[]	[]	100	0	0	0	100	0	0	0	[Ap2m1, Atp1a2, Atp1b1, Atp1b3, Atp2b1, Atp2b2, Atp2b4, Gnaq, Gnas, Plcb1, Prkca]
KEGG:05200	Pathways in cancer	KEGG_13.05.2021	5.67827e-07	0.00014366	5.67827e-07	3.97479e-06	[-1]	Group05	6.44567	35	None Specific Cluster	[Casp8, Ctnna2, Egfr, Fgf1, Fh1, Gna13, Gnaq, Gnas, Gnb5, Gng12, Gstm1, Gstm5, Gstm7, Igf1, Ikbkg, Itgav, Kras, Plcb1, Prkca, Slc2a1]	[Cycs, F2, Gstm2, Gstm3, Gstp1, Hsp90aa1, Lama2, Met]	[Agt, Dcc, Hdac1, Rb1, Shh]	[Fn1, Kng1]	57.1429	22.8571	14.2857	5.71429	54.6063	23.8194	14.9022	6.67209	[Agt, Casp8, Ctnna2, Cycs, Dcc, Egfr, F2, Fgf1, Fh1, Fn1, Gna13, Gnaq, Gnas, Gnb5, Gng12, Gstm1, Gstm2, Gstm3, Gstm5, Gstm7, Gstp1, Hdac1, Hsp90aa1, Igf1, Ikbkg, Itgav, Kng1, Kras, Lama2, Met, Plcb1, Prkca, Rb1, Shh, Slc2a1]
R-MMU:1430728	Metabolism	REACTOME_Pathways_13.05.2021	8.0281e-21	2.50477e-18	8.0281e-21	2.24787e-19	[-1]	Group06	6.49573	114	None Specific Cluster	[Abhd10, Acaa2, Acad8, Acadm, Acads, Acat1, Acot1, Acsf2, Adi1, Adk, Agl, Aldh1b1, Aldh6a1, Aldh7a1, Apoc3, Apoe, Bcat1, Bphl, Decr1, Etnppl, Fdxr, Fh1, Glrx5, Gnaq, Gnas, Gnb5, Gng12, Gnpda2, Grhpr, Gstm1, Gstm5, Gstm7, Gys1, H2-Ke6, Idh2, Ivd, Ldhb, Me2, Me3, Mpst, Nt5m, Nudt9, Pfkm, Plbd1, Plcb1, Ppa2, Prkar2b, Prkca, Psat1, Pygm, Rpe, Serinc1, Slc2a1, Slc3a2, Slc44a1, Slc6a11, Suclg2, Tecr]	[ATP8, Acy1, Adssl1, Ahcy, Alad, Apoa1, Apom, Aprt, Asah2, Ckb, Cs, Cycs, Gclc, Gclm, Glud1, Got2, Gstm2, Gstm3, Gstp1, Gyg, Hsp90aa1, Idh1, Mthfd1, Pgm1, Plbd1, Pon1, Psma5, Psmc6, Psmd1, Psmd3, Ptges3, Sdhb, Urod]	[Ada, Agl, Apoa2, Apoc2, Cers2, Ctsa, Dlat, Galk1, Gamt, Gatm, Hadha, Hsd17b4, Mthfd2, Ndufa9, Ndufv2, Nup98, Ogdh, Pdhb, Pfkl, Plcd1, Slc25a11, Uqcrfs1]	[Aloxe3, Apoa1, Apoc2, Apom, Dld, Mdh2]	48.7395	27.7311	18.4874	5.04202	46.2766	28.7128	19.1613	5.8493	[ATP8, Abhd10, Acaa2, Acad8, Acadm, Acads, Acat1, Acot1, Acsf2, Acy1, Ada, Adi1, Adk, Adssl1, Agl, Ahcy, Alad, Aldh1b1, Aldh6a1, Aldh7a1, Aloxe3, Apoa1, Apoa2, Apoc2, Apoc3, Apoe, Apom, Aprt, Asah2, Bcat1, Bphl, Cers2, Ckb, Cs, Ctsa, Cycs, Decr1, Dlat, Dld, Etnppl, Fdxr, Fh1, Galk1, Gamt, Gatm, Gclc, Gclm, Glrx5, Glud1, Gnaq, Gnas, Gnb5, Gng12, Gnpda2, Got2, Grhpr, Gstm1, Gstm2, Gstm3, Gstm5, Gstm7, Gstp1, Gyg, Gys1, H2-Ke6, Hadha, Hsd17b4, Hsp90aa1, Idh1, Idh2, Ivd, Ldhb, Mdh2, Me2, Me3, Mpst, Mthfd1, Mthfd2, Ndufa9, Ndufv2, Nt5m, Nudt9, Nup98, Ogdh, Pdhb, Pfkl, Pfkm, Pgm1, Plbd1, Plcb1, Plcd1, Pon1, Ppa2, Prkar2b, Prkca, Psat1, Psma5, Psmc6, Psmd1, Psmd3, Ptges3, Pygm, Rpe, Sdhb, Serinc1, Slc25a11, Slc2a1, Slc3a2, Slc44a1, Slc6a11, Suclg2, Tecr, Uqcrfs1, Urod]
GO:0005829	cytosol	GO_CellularComponent-EBI-UniProt-GOA-ACAP-ARAP_13.05.2021_00h00	1.92342e-14	5.73179e-12	1.92342e-14	4.03918e-13	[2, 3, 4]	Group07	4.38903	176	None Specific Cluster	[Abhd10, Acot1, Adk, Aldh1b1, Aldh7a1, Anxa2, Apoc3, Apoe, B2m, Bcat1, Casp14, Casp8, Clic4, Clu, Cpped1, Crppa, Cryab, Ctnna2, Dag1, Decr1, Dlg1, Enah, Farp1, Fbxo2, Fgf1, Fh1, Fkbp5, Gid8, Gna13, Gnaq, Gnas, Gnb5, Grhpr, Gstm1, Gstm5, Gstm7, Hspa2, Idh2, Ikbkg, Itgav, Kcna1, Lap3, Ldhb, Man1a, Mpst, Mrpl23, Mup1, Mup3, Mup8, Myo6, Ncald, Ndrg4, Ntrk2, Pacsin2, Pex5l, Pfkm, Phpt1, Pitpnc1, Plcb1, Pnpt1, Ppa2, Ppp1r9a, Ppp2r5a, Prep, Prkca, Psat1, Ptgr2, Rgs7, Rhob, Rpe, Slc2a1, Slc44a1, Snap25, Stxbp1, Syn1, Wasl, Xpnpep1]	[Actr2, Ahcy, Alad, Anxa5, Apoa1, Aprt, Cct2, Cct6a, Cct8, Ckb, Copg1, Cse1l, Cycs, Eef1a1, Eif4g1, Farsa, Gclc, Gstm2, Gstp1, Hnrnpk, Hsp90aa1, Hspb6, Idh1, Ighm, Kif5b, Lancl2, Lgals1, Man1a, Mthfd1, Myh9, Pgm1, Pls3, Psma5, Psmc6, Ptges3, Pvalb, Pycard, Rap1b, Rps16, Snd1, Thy1, Tmsb4x, Txndc17, Txnl1, Ube3a, Urod, Vasp, Ywhaz]	[Ada, Apoa2, Apoc2, Arid3a, Btf3, Cdv3, Clu, Cplx1, Cryz, Dazap1, Ddx6, Dnm1l, Dock6, Eif2b5, Eps15, Farsb, Fscn1, Galk1, Gamt, Glyr1, Gripap1, Gsn, Gspt1, Hdac1, Hspa1a, Hspa1b, Igbp1, Lgals7, Marcksl1, Naa10, Ndufv2, Nop58, Ogt, Pcbp1, Pfkl, Plcd1, Ppp6r2, Rpl21, Rpl29, Rpl5, Rpl6, Rps10, S100a6, Sap18, Snx3, Sri, Tacc1, Uchl1, Vps26b, Xpnpep1, Ywhaq, Zc3hav1]	[Actb, Apoa1, Apoc2, Rpl11]	42.5414	26.5193	28.7293	2.20994	40.3151	27.4061	29.72	2.55892	[Abhd10, Acot1, Actb, Actr2, Ada, Adk, Ahcy, Alad, Aldh1b1, Aldh7a1, Anxa2, Anxa5, Apoa1, Apoa2, Apoc2, Apoc3, Apoe, Aprt, Arid3a, B2m, Bcat1, Btf3, Casp14, Casp8, Cct2, Cct6a, Cct8, Cdv3, Ckb, Clic4, Clu, Copg1, Cplx1, Cpped1, Crppa, Cryab, Cryz, Cse1l, Ctnna2, Cycs, Dag1, Dazap1, Ddx6, Decr1, Dlg1, Dnm1l, Dock6, Eef1a1, Eif2b5, Eif4g1, Enah, Eps15, Farp1, Farsa, Farsb, Fbxo2, Fgf1, Fh1, Fkbp5, Fscn1, Galk1, Gamt, Gclc, Gid8, Glyr1, Gna13, Gnaq, Gnas, Gnb5, Grhpr, Gripap1, Gsn, Gspt1, Gstm1, Gstm2, Gstm5, Gstm7, Gstp1, Hdac1, Hnrnpk, Hsp90aa1, Hspa1a, Hspa1b, Hspa2, Hspb6, Idh1, Idh2, Igbp1, Ighm, Ikbkg, Itgav, Kcna1, Kif5b, Lancl2, Lap3, Ldhb, Lgals1, Lgals7, Man1a, Marcksl1, Mpst, Mrpl23, Mthfd1, Mup1, Mup3, Mup8, Myh9, Myo6, Naa10, Ncald, Ndrg4, Ndufv2, Nop58, Ntrk2, Ogt, Pacsin2, Pcbp1, Pex5l, Pfkl, Pfkm, Pgm1, Phpt1, Pitpnc1, Plcb1, Plcd1, Pls3, Pnpt1, Ppa2, Ppp1r9a, Ppp2r5a, Ppp6r2, Prep, Prkca, Psat1, Psma5, Psmc6, Ptges3, Ptgr2, Pvalb, Pycard, Rap1b, Rgs7, Rhob, Rpe, Rpl11, Rpl21, Rpl29, Rpl5, Rpl6, Rps10, Rps16, S100a6, Sap18, Slc2a1, Slc44a1, Snap25, Snd1, Snx3, Sri, Stxbp1, Syn1, Tacc1, Thy1, Tmsb4x, Txndc17, Txnl1, Ube3a, Uchl1, Urod, Vasp, Vps26b, Wasl, Xpnpep1, Ywhaq, Ywhaz, Zc3hav1]
R-MMU:71291	Metabolism of amino acids and derivatives	REACTOME_Pathways_13.05.2021	4.89062e-11	1.37426e-08	4.89062e-11	8.31405e-10	[-1]	Group08	11.2903	28	None Specific Cluster	[Acad8, Acat1, Adi1, Aldh6a1, Aldh7a1, Bcat1, Grhpr, Ivd, Mpst, Psat1, Serinc1, Slc3a2, Slc44a1, Slc6a11]	[Ahcy, Ckb, Glud1, Got2, Psma5, Psmc6, Psmd1, Psmd3]	[Dlat, Gamt, Gatm, Ogdh, Pdhb]	[Dld]	50	28.5714	17.8571	3.57143	47.6126	29.6697	18.5623	4.15541	[Acad8, Acat1, Adi1, Ahcy, Aldh6a1, Aldh7a1, Bcat1, Ckb, Dlat, Dld, Gamt, Gatm, Glud1, Got2, Grhpr, Ivd, Mpst, Ogdh, Pdhb, Psat1, Psma5, Psmc6, Psmd1, Psmd3, Serinc1, Slc3a2, Slc44a1, Slc6a11]
GO:0005938	cell cortex	GO_CellularComponent-EBI-UniProt-GOA-ACAP-ARAP_13.05.2021_00h00	4.60015e-08	1.21444e-05	4.60015e-08	4.60015e-07	[3, 4]	Group09	8.12325	29	None Specific Cluster	[Anxa2, Bin2, Coro1c, Ctnna2, Epb41l2, Fgf1, Ppp1r9a, Rab10, Rhob, Slc2a1, Wasl]	[Actr2, Ctsz, Dctn4, Eef1a1, Fga, Fgb, Fgg, Hnrnpk, Lancl2, Myh9, Pvalb, Tpm4]	[Actr1a, Cald1, Fscn1, Gsn, Wdr1]	[Actb]	37.931	41.3793	17.2414	3.44828	35.7537	42.5343	17.7405	3.97144	[Actb, Actr1a, Actr2, Anxa2, Bin2, Cald1, Coro1c, Ctnna2, Ctsz, Dctn4, Eef1a1, Epb41l2, Fga, Fgb, Fgf1, Fgg, Fscn1, Gsn, Hnrnpk, Lancl2, Myh9, Ppp1r9a, Pvalb, Rab10, Rhob, Slc2a1, Tpm4, Wasl, Wdr1]
WP:662	Amino Acid metabolism	WikiPathways_13.05.2021	2.01518e-08	5.38053e-06	2.01518e-08	2.2167e-07	[-1]	Group10	15.625	15	None Specific Cluster	[Acadm, Aldh7a1, Bcat1, Fh1, Mpst, Pcx]	[Cs, Gclm, Glud1, Got2, Idh1]	[Farsb, Ogdh]	[Dld, Mdh2]	40	33.3333	13.3333	13.3333	37.3147	33.9099	13.5777	15.1977	[Acadm, Aldh7a1, Bcat1, Cs, Dld, Farsb, Fh1, Gclm, Glud1, Got2, Idh1, Mdh2, Mpst, Ogdh, Pcx]
GO:0031982	vesicle	GO_CellularComponent-EBI-UniProt-GOA-ACAP-ARAP_13.05.2021_00h00	2.09484e-06	0.000509047	2.09484e-06	4.18969e-06	[4]	Group11	4.16855	92	None Specific Cluster	[Anxa2, Ap2m1, Apoe, Atg9b, Atp1a2, Atp1b3, Atp2b1, B2m, Cadps, Clic4, Clu, Coro1c, Ctsb, Ctsd, Dlg1, Dmxl2, Egfr, F5, Gimap5, Gna13, Gnas, Igf1, Itgb3, Kcna1, Lamp5, Lin7c, Man1a, Myo6, Ntrk2, Pacsin2, Penk, Pld3, Rab10, Rhob, Scg3, Slc1a4, Slc2a1, Slc3a2, Snap25, Stx1b, Stxbp1, Syn1, Syn2, Vgf, Wasl]	[Ace, Ace3, Acp2, Acy1, Ahcy, Anxa5, Apoa1, Asah2, Cct6a, Copg1, Ctsz, F5, Fga, Fgb, Fgg, Hrg, Hsp90aa1, Kif5b, Man1a, Myh9, Mylk2, Nap1l1, Pef1, Ptprn2, Qsox1, Snd1, Spp1, Thbs1, Ywhaz]	[Actr1a, Ada, Ap3b1, Atp6ap2, Clu, Dnm1l, Eps15, Gripap1, Gsn, Man1b1, Marcksl1, Ogt, Shh, Snx3, Sri, Stmn2, Vps26b]	[Apoa1, Dld, Fn1, Igfbp2, Man1b1, Pcsk9]	46.3918	29.8969	17.5258	6.18557	43.8968	30.8494	18.1024	7.15139	[Ace, Ace3, Acp2, Actr1a, Acy1, Ada, Ahcy, Anxa2, Anxa5, Ap2m1, Ap3b1, Apoa1, Apoe, Asah2, Atg9b, Atp1a2, Atp1b3, Atp2b1, Atp6ap2, B2m, Cadps, Cct6a, Clic4, Clu, Copg1, Coro1c, Ctsb, Ctsd, Ctsz, Dld, Dlg1, Dmxl2, Dnm1l, Egfr, Eps15, F5, Fga, Fgb, Fgg, Fn1, Gimap5, Gna13, Gnas, Gripap1, Gsn, Hrg, Hsp90aa1, Igf1, Igfbp2, Itgb3, Kcna1, Kif5b, Lamp5, Lin7c, Man1a, Man1b1, Marcksl1, Myh9, Mylk2, Myo6, Nap1l1, Ntrk2, Ogt, Pacsin2, Pcsk9, Pef1, Penk, Pld3, Ptprn2, Qsox1, Rab10, Rhob, Scg3, Shh, Slc1a4, Slc2a1, Slc3a2, Snap25, Snd1, Snx3, Spp1, Sri, Stmn2, Stx1b, Stxbp1, Syn1, Syn2, Thbs1, Vgf, Vps26b, Wasl, Ywhaz]
GO:0034364	high-density lipoprotein particle	GO_CellularComponent-EBI-UniProt-GOA-ACAP-ARAP_13.05.2021_00h00	1.27956e-14	3.82589e-12	1.27956e-14	2.81504e-13	[4, 5]	Group12	50	13	None Specific Cluster	[Apoc1, Apoc3, Apoe, Clu, Pla2g7, Pltp, Saa4]	[Apoa1, Apoh, Apom, Pon1, Saa4]	[Apoa2, Apoc2, Clu]	[Apoa1, Apoc1, Apoc2, Apom]	36.8421	26.3158	15.7895	21.0526	33.9562	26.4496	15.8858	23.7083	[Apoa1, Apoa2, Apoc1, Apoc2, Apoc3, Apoe, Apoh, Apom, Clu, Pla2g7, Pltp, Pon1, Saa4]
GO:0042470	melanosome	GO_CellularComponent-EBI-UniProt-GOA-ACAP-ARAP_13.05.2021_00h00	6.43643e-07	0.000160911	6.43643e-07	3.21821e-06	[5, 6, 8]	Group13	12.963	14	None Specific Cluster	[Anxa2, Atp1b3, Ctsb, Ctsd, Gna13, Itgb3, Slc1a4, Slc3a2]	[Ahcy, Hsp90aa1, Nap1l1, Snd1, Ywhaz]	[Gsn]	[]	57.1429	35.7143	7.14286	0	55.0049	37.4896	7.5055	0	[Ahcy, Anxa2, Atp1b3, Ctsb, Ctsd, Gna13, Gsn, Hsp90aa1, Itgb3, Nap1l1, Slc1a4, Slc3a2, Snd1, Ywhaz]
GO:0045121	membrane raft	GO_CellularComponent-EBI-UniProt-GOA-ACAP-ARAP_13.05.2021_00h00	1.04499e-08	2.83193e-06	1.04499e-08	1.35849e-07	[4]	Group14	7.74487	34	Specific for Cluster #1	[Anxa2, Atp1a2, Atp1b1, Atp1b3, Atp2b1, Atp2b2, Casp8, Coro1c, Ctsb, Ctsd, Dag1, Dlg1, Egfr, Gnaq, Gnas, Kras, Ldhb, Pacsin2, Prkar2b, Prkca, Rgs7, Slc1a2, Slc2a1, Snap25, Tnr]	[Asah2, Rtn4rl1, Thy1]	[Arid3a, Dcc, Hspa1a, Plcd1, Shh]	[Actb]	73.5294	8.82353	14.7059	2.94118	71.5278	9.3602	15.6161	3.49586	[Actb, Anxa2, Arid3a, Asah2, Atp1a2, Atp1b1, Atp1b3, Atp2b1, Atp2b2, Casp8, Coro1c, Ctsb, Ctsd, Dag1, Dcc, Dlg1, Egfr, Gnaq, Gnas, Hspa1a, Kras, Ldhb, Pacsin2, Plcd1, Prkar2b, Prkca, Rgs7, Rtn4rl1, Shh, Slc1a2, Slc2a1, Snap25, Thy1, Tnr]
GO:0005576	extracellular region	GO_CellularComponent-EBI-UniProt-GOA-ACAP-ARAP_13.05.2021_00h00	2.01227e-23	6.29841e-21	2.01227e-23	5.83559e-22	[2]	Group15	5.64374	160	None Specific Cluster	[Adam23, Aga, Anxa2, Apoc1, Apoc3, Apoe, B2m, C4bp, C6, C7, C8a, C8b, C8g, C9, Cgref1, Clu, Cpa4, Cryab, Ctsb, Ctsc, Ctsd, Dag1, F5, Fbln1, Fgf1, Gla, Gnas, Gp1ba, Gstm1, Gstm5, Gstm7, Habp2, Hc, Hp, Igf1, Igfals, Igkv17-121, Itih4, Lifr, Ltbp4, Mup1, Mup20, Mup22, Mup3, Mup8, Nell2, Obp1a, Obp1b, Penk, Pla2g7, Plbd1, Pltp, Saa4, Scg3, Scgb1b27, Scgb2b24, Serpina1c, Serpina1e, Serpina3k, Tnr, Vgf, Vstm2a]	[Ace, Acy1, Adamtsl2, Ahsg, Alad, Anxa5, Apoa1, Apoh, Apom, Asah2, C1rl, C4b, C4bp, C9, Ccdc40, Cd5l, Ces1c, Cfh, Ckb, Cops2, Cpn1, Cpq, Ctrl, Ctsz, Elfn2, F2, F5, Fga, Fgb, Fgg, Gpx3, Gstm2, Hgfac, Hrg, Hspb6, Igfbpl1, Ighm, Itih1, Itih2, Itih3, Itih4, Lama2, Lgals1, Met, Mug1, Mug2, Plbd1, Pon1, Pros1, Pycard, Pzp, Qsox1, Saa4, Serpina10, Serpina3c, Serpina3k, Serpind1, Slitrk1, Spp1, Thbs1, Wfdc1]	[Ada, Adamts4, Agt, Apoa2, Apoc2, Atp6ap2, Clec18a, Clu, Fscn1, Fstl1, Gsn, Hapln4, Hspa1a, Igfbp4, Igfbpl1, Lgals7, Loxl3, Nid2, Pcsk5, Pkdcc, Prss54, Ptx3, S100a4, Sema3a, Shh, Spon2, Sri, Sst, Sulf2, Tnc, Vcan]	[Apoa1, Apoc1, Apoc2, Apom, C8b, Cd163, Cfb, Clec11a, Ctsf, Efemp2, Fbln1, Fn1, Hc, Igfbp2, Kng1, Pcsk9, Pglyrp2, Rarres2, Sbsn, Serpinf2, Shbg, Smpdl3b]	35.2273	34.6591	17.6136	12.5	32.7623	35.1513	17.8819	14.2045	[Ace, Acy1, Ada, Adam23, Adamts4, Adamtsl2, Aga, Agt, Ahsg, Alad, Anxa2, Anxa5, Apoa1, Apoa2, Apoc1, Apoc2, Apoc3, Apoe, Apoh, Apom, Asah2, Atp6ap2, B2m, C1rl, C4b, C4bp, C6, C7, C8a, C8b, C8g, C9, Ccdc40, Cd163, Cd5l, Ces1c, Cfb, Cfh, Cgref1, Ckb, Clec11a, Clec18a, Clu, Cops2, Cpa4, Cpn1, Cpq, Cryab, Ctrl, Ctsb, Ctsc, Ctsd, Ctsf, Ctsz, Dag1, Efemp2, Elfn2, F2, F5, Fbln1, Fga, Fgb, Fgf1, Fgg, Fn1, Fscn1, Fstl1, Gla, Gnas, Gp1ba, Gpx3, Gsn, Gstm1, Gstm2, Gstm5, Gstm7, Habp2, Hapln4, Hc, Hgfac, Hp, Hrg, Hspa1a, Hspb6, Igf1, Igfals, Igfbp2, Igfbp4, Igfbpl1, Ighm, Igkv17-121, Itih1, Itih2, Itih3, Itih4, Kng1, Lama2, Lgals1, Lgals7, Lifr, Loxl3, Ltbp4, Met, Mug1, Mug2, Mup1, Mup20, Mup22, Mup3, Mup8, Nell2, Nid2, Obp1a, Obp1b, Pcsk5, Pcsk9, Penk, Pglyrp2, Pkdcc, Pla2g7, Plbd1, Pltp, Pon1, Pros1, Prss54, Ptx3, Pycard, Pzp, Qsox1, Rarres2, S100a4, Saa4, Sbsn, Scg3, Scgb1b27, Scgb2b24, Sema3a, Serpina10, Serpina1c, Serpina1e, Serpina3c, Serpina3k, Serpind1, Serpinf2, Shbg, Shh, Slitrk1, Smpdl3b, Spon2, Spp1, Sri, Sst, Sulf2, Thbs1, Tnc, Tnr, Vcan, Vgf, Vstm2a, Wfdc1]
GO:0005615	extracellular space	GO_CellularComponent-EBI-UniProt-GOA-ACAP-ARAP_13.05.2021_00h00	1.4779e-19	4.59627e-17	2.01227e-23	5.83559e-22	[2, 3]	Group15	6.00098	122	None Specific Cluster	[Aga, Anxa2, Apoc1, Apoc3, Apoe, B2m, C4bp, C6, C8a, C8b, C8g, C9, Clu, Cpa4, Ctsb, Ctsc, Ctsd, Dag1, F5, Fbln1, Fgf1, Gla, Gp1ba, Habp2, Hc, Hp, Igf1, Igfals, Igkv17-121, Itih4, Mup1, Mup20, Mup22, Mup3, Mup8, Nell2, Obp1a, Obp1b, Pla2g7, Plbd1, Pltp, Saa4, Scgb2b24, Serpina1c, Serpina1e, Serpina3k, Tnr, Vgf]	[Ace, Acy1, Ahsg, Alad, Anxa5, Apoa1, Apoh, Apom, Asah2, C1rl, C4b, C4bp, C9, Ces1c, Cfh, Ckb, Cops2, Cpn1, Cpq, Ctrl, Ctsz, Elfn2, F2, F5, Fga, Fgb, Fgg, Gpx3, Hgfac, Igfbpl1, Ighm, Itih4, Lgals1, Met, Mug1, Mug2, Plbd1, Pon1, Pros1, Pzp, Qsox1, Saa4, Serpina10, Serpina3c, Serpina3k, Serpind1, Spp1, Thbs1, Wfdc1]	[Ada, Adamts4, Agt, Apoa2, Apoc2, Atp6ap2, Clec18a, Clu, Fstl1, Gsn, Igfbp4, Igfbpl1, Lgals7, Loxl3, Nid2, Pcsk5, Ptx3, Sema3a, Shh, Spon2, Sri, Sst, Sulf2]	[Apoa1, Apoc1, Apoc2, Apom, C8b, Cfb, Clec11a, Ctsf, Efemp2, Fbln1, Fn1, Hc, Igfbp2, Kng1, Pcsk9, Rarres2, Serpinf2, Smpdl3b]	34.7826	35.5072	16.6667	13.0435	32.3155	35.9745	16.9031	14.8068	[Ace, Acy1, Ada, Adamts4, Aga, Agt, Ahsg, Alad, Anxa2, Anxa5, Apoa1, Apoa2, Apoc1, Apoc2, Apoc3, Apoe, Apoh, Apom, Asah2, Atp6ap2, B2m, C1rl, C4b, C4bp, C6, C8a, C8b, C8g, C9, Ces1c, Cfb, Cfh, Ckb, Clec11a, Clec18a, Clu, Cops2, Cpa4, Cpn1, Cpq, Ctrl, Ctsb, Ctsc, Ctsd, Ctsf, Ctsz, Dag1, Efemp2, Elfn2, F2, F5, Fbln1, Fga, Fgb, Fgf1, Fgg, Fn1, Fstl1, Gla, Gp1ba, Gpx3, Gsn, Habp2, Hc, Hgfac, Hp, Igf1, Igfals, Igfbp2, Igfbp4, Igfbpl1, Ighm, Igkv17-121, Itih4, Kng1, Lgals1, Lgals7, Loxl3, Met, Mug1, Mug2, Mup1, Mup20, Mup22, Mup3, Mup8, Nell2, Nid2, Obp1a, Obp1b, Pcsk5, Pcsk9, Pla2g7, Plbd1, Pltp, Pon1, Pros1, Ptx3, Pzp, Qsox1, Rarres2, Saa4, Scgb2b24, Sema3a, Serpina10, Serpina1c, Serpina1e, Serpina3c, Serpina3k, Serpind1, Serpinf2, Shh, Smpdl3b, Spon2, Spp1, Sri, Sst, Sulf2, Thbs1, Tnr, Vgf, Wfdc1]
GO:0031224	intrinsic component of membrane	GO_CellularComponent-EBI-UniProt-GOA-ACAP-ARAP_13.05.2021_00h00	1.76132e-10	4.9317e-08	1.76132e-10	2.81811e-09	[2, 3]	Group16	1.59071	111	None Specific Cluster	[4932438A13Rik, Adam23, Atg9b, Atp1a2, Atp1b1, Atp1b3, Atp2b1, Atp2b2, Atp2b4, B2m, C6, C7, C8a, C8b, C8g, C9, Clic4, Dag1, Ddost, Diablo, Dpp6, Egfr, Emb, Gimap5, Glra4, Gnas, Gp1ba, Hc, Hspa2, Itgav, Itgb3, Kcna1, Lamp5, Lifr, Man1a, Maneal, Micu1, Mpp6, Mpv17, Mpv17l, Ntrk2, Nup210l, Pex5l, Pld3, Plxna4, Rab10, Rpe, Rtn3, Serinc1, Slc12a5, Slc1a2, Slc1a4, Slc2a1, Slc3a2, Slc44a1, Slc6a11, Snap25, Stx1b, Syn1, Tecr, Tomm40l, Trpm3, Ttyh1, Ubr3, Vstm2a]	[Ace, Ace3, Acp2, Asah2, C9, Cadm3, Cadm4, Cant1, Cd59a, Clstn3, Elfn2, Gp5, Ighm, Klrb1a, Lrrc4b, Man1a, Met, Ncam2, Ptges3, Ptpa, Ptprn2, Qsox1, Relt, Rrbp1, Rtn4rl1, Slitrk1, Slitrk6, Thy1]	[Atp6ap2, Cers2, Cisd1, Cntn2, Dcc, Hepacam2, Man1b1, Marcksl1, Negr1, Parl, Pcsk5, Sema3a, Slc25a11, Stt3a, Tomm22, Tspan6, Uqcrfs1]	[B3gnt9, C8b, Cd163, Hc, Man1b1, Smpdl3b]	56.0345	24.1379	14.6552	5.17241	53.532	25.147	15.2833	6.03769	[4932438A13Rik, Ace, Ace3, Acp2, Adam23, Asah2, Atg9b, Atp1a2, Atp1b1, Atp1b3, Atp2b1, Atp2b2, Atp2b4, Atp6ap2, B2m, B3gnt9, C6, C7, C8a, C8b, C8g, C9, Cadm3, Cadm4, Cant1, Cd163, Cd59a, Cers2, Cisd1, Clic4, Clstn3, Cntn2, Dag1, Dcc, Ddost, Diablo, Dpp6, Egfr, Elfn2, Emb, Gimap5, Glra4, Gnas, Gp1ba, Gp5, Hc, Hepacam2, Hspa2, Ighm, Itgav, Itgb3, Kcna1, Klrb1a, Lamp5, Lifr, Lrrc4b, Man1a, Man1b1, Maneal, Marcksl1, Met, Micu1, Mpp6, Mpv17, Mpv17l, Ncam2, Negr1, Ntrk2, Nup210l, Parl, Pcsk5, Pex5l, Pld3, Plxna4, Ptges3, Ptpa, Ptprn2, Qsox1, Rab10, Relt, Rpe, Rrbp1, Rtn3, Rtn4rl1, Sema3a, Serinc1, Slc12a5, Slc1a2, Slc1a4, Slc25a11, Slc2a1, Slc3a2, Slc44a1, Slc6a11, Slitrk1, Slitrk6, Smpdl3b, Snap25, Stt3a, Stx1b, Syn1, Tecr, Thy1, Tomm22, Tomm40l, Trpm3, Tspan6, Ttyh1, Ubr3, Uqcrfs1, Vstm2a]
GO:0016021	integral component of membrane	GO_CellularComponent-EBI-UniProt-GOA-ACAP-ARAP_13.05.2021_00h00	1.00907e-11	2.89602e-09	1.76132e-10	2.81811e-09	[3, 4]	Group16	1.51382	103	None Specific Cluster	[4932438A13Rik, Adam23, Atg9b, Atp1a2, Atp1b1, Atp1b3, Atp2b1, Atp2b2, Atp2b4, B2m, C6, C7, C8a, C8b, C8g, C9, Clic4, Dag1, Ddost, Diablo, Dpp6, Egfr, Emb, Gimap5, Glra4, Gnas, Gp1ba, Hc, Hspa2, Itgav, Itgb3, Kcna1, Lamp5, Lifr, Man1a, Maneal, Micu1, Mpp6, Mpv17, Mpv17l, Ntrk2, Nup210l, Pex5l, Pld3, Plxna4, Rpe, Rtn3, Serinc1, Slc12a5, Slc1a2, Slc1a4, Slc2a1, Slc3a2, Slc44a1, Slc6a11, Snap25, Stx1b, Tecr, Tomm40l, Trpm3, Ttyh1, Ubr3, Vstm2a]	[Ace, Ace3, Acp2, Asah2, C9, Cadm3, Cadm4, Cant1, Clstn3, Elfn2, Gp5, Ighm, Klrb1a, Lrrc4b, Man1a, Met, Ncam2, Ptges3, Ptpa, Ptprn2, Qsox1, Relt, Rrbp1, Rtn4rl1, Slitrk1, Slitrk6]	[Atp6ap2, Cers2, Cisd1, Dcc, Hepacam2, Man1b1, Parl, Pcsk5, Sema3a, Slc25a11, Stt3a, Tomm22, Tspan6, Uqcrfs1]	[B3gnt9, C8b, Cd163, Hc, Man1b1]	58.3333	24.0741	12.963	4.62963	55.8783	25.1481	13.555	5.41866	[4932438A13Rik, Ace, Ace3, Acp2, Adam23, Asah2, Atg9b, Atp1a2, Atp1b1, Atp1b3, Atp2b1, Atp2b2, Atp2b4, Atp6ap2, B2m, B3gnt9, C6, C7, C8a, C8b, C8g, C9, Cadm3, Cadm4, Cant1, Cd163, Cers2, Cisd1, Clic4, Clstn3, Dag1, Dcc, Ddost, Diablo, Dpp6, Egfr, Elfn2, Emb, Gimap5, Glra4, Gnas, Gp1ba, Gp5, Hc, Hepacam2, Hspa2, Ighm, Itgav, Itgb3, Kcna1, Klrb1a, Lamp5, Lifr, Lrrc4b, Man1a, Man1b1, Maneal, Met, Micu1, Mpp6, Mpv17, Mpv17l, Ncam2, Ntrk2, Nup210l, Parl, Pcsk5, Pex5l, Pld3, Plxna4, Ptges3, Ptpa, Ptprn2, Qsox1, Relt, Rpe, Rrbp1, Rtn3, Rtn4rl1, Sema3a, Serinc1, Slc12a5, Slc1a2, Slc1a4, Slc25a11, Slc2a1, Slc3a2, Slc44a1, Slc6a11, Slitrk1, Slitrk6, Snap25, Stt3a, Stx1b, Tecr, Tomm22, Tomm40l, Trpm3, Tspan6, Ttyh1, Ubr3, Uqcrfs1, Vstm2a]
GO:0098796	membrane protein complex	GO_CellularComponent-EBI-UniProt-GOA-ACAP-ARAP_13.05.2021_00h00	5.79096e-07	0.000145353	5.79096e-07	3.47457e-06	[2, 3]	Group17	5.02513	60	Specific for Cluster #1	[Ap2m1, Atp1a2, Atp1b1, Atp1b3, B2m, C6, C7, C8a, C8b, C8g, C9, Casp8, Clic4, Coro1c, Ctnna2, Dag1, Ddost, Diablo, Dlg1, Dpp6, Glra4, Gna13, Gnaq, Gnas, Gnb5, Gng12, Hc, Hspa2, Igf1, Itgav, Itgb3, Kcna1, Lin7c, Micu1, Pex5l, Prkca, Slc1a2, Slc3a2, Snap25, Snta1, Stx1b, Syn2, Tomm40l, Ttyh1]	[C9, Copg1, Ighm, Pef1, Ptpa, Sdhb]	[Ap3b1, Atp6ap2, Cplx1, Eps15, Ndufa9, Ndufv2, Snx3, Stt3a, Tomm22, Uqcrfs1, Vps26b]	[C8b, Hc]	69.8413	9.52381	17.4603	3.1746	67.6981	10.0671	18.475	3.75987	[Ap2m1, Ap3b1, Atp1a2, Atp1b1, Atp1b3, Atp6ap2, B2m, C6, C7, C8a, C8b, C8g, C9, Casp8, Clic4, Copg1, Coro1c, Cplx1, Ctnna2, Dag1, Ddost, Diablo, Dlg1, Dpp6, Eps15, Glra4, Gna13, Gnaq, Gnas, Gnb5, Gng12, Hc, Hspa2, Igf1, Ighm, Itgav, Itgb3, Kcna1, Lin7c, Micu1, Ndufa9, Ndufv2, Pef1, Pex5l, Prkca, Ptpa, Sdhb, Slc1a2, Slc3a2, Snap25, Snta1, Snx3, Stt3a, Stx1b, Syn2, Tomm22, Tomm40l, Ttyh1, Uqcrfs1, Vps26b]
GO:0098797	plasma membrane protein complex	GO_CellularComponent-EBI-UniProt-GOA-ACAP-ARAP_13.05.2021_00h00	1.2076e-06	0.00029707	5.79096e-07	3.47457e-06	[3, 4]	Group17	6.2069	36	Specific for Cluster #1	[Ap2m1, Atp1a2, Atp1b1, Atp1b3, B2m, C6, C7, C8a, C8b, C8g, C9, Casp8, Coro1c, Ctnna2, Dag1, Diablo, Dlg1, Dpp6, Gna13, Gnaq, Gnas, Gnb5, Gng12, Hc, Hspa2, Igf1, Itgav, Itgb3, Kcna1, Lin7c, Prkca, Slc3a2, Snap25, Snta1]	[C9, Ighm]	[Eps15]	[C8b, Hc]	87.1795	5.12821	2.5641	5.12821	85.6071	5.49148	2.74852	6.15291	[Ap2m1, Atp1a2, Atp1b1, Atp1b3, B2m, C6, C7, C8a, C8b, C8g, C9, Casp8, Coro1c, Ctnna2, Dag1, Diablo, Dlg1, Dpp6, Eps15, Gna13, Gnaq, Gnas, Gnb5, Gng12, Hc, Hspa2, Igf1, Ighm, Itgav, Itgb3, Kcna1, Lin7c, Prkca, Slc3a2, Snap25, Snta1]
KEGG:00480	Glutathione metabolism	KEGG_13.05.2021	2.17427e-07	5.60961e-05	1.2522e-06	5.00879e-06	[-1]	Group18	16.9014	12	Specific for Cluster #2	[Gstm1, Gstm5, Gstm7, Idh2, Lap3]	[Gclc, Gclm, Gpx3, Gstm2, Gstm3, Gstp1, Idh1]	[]	[]	41.6667	58.3333	0	0	39.5771	60.4229	0	0	[Gclc, Gclm, Gpx3, Gstm1, Gstm2, Gstm3, Gstm5, Gstm7, Gstp1, Idh1, Idh2, Lap3]
WP:4466	Oxidative Stress and Redox Pathway	WikiPathways_13.05.2021	1.11253e-07	2.89258e-05	1.2522e-06	5.00879e-06	[-1]	Group18	14.8936	14	None Specific Cluster	[Gstm1, Gstm5, Gstm7, Idh2, Lap3, Slc1a2]	[Gclc, Gclm, Gpx3, Gstm2, Gstm3, Gstp1, Idh1]	[]	[Sod2]	42.8571	50	0	7.14286	40.3893	51.3857	0	8.22498	[Gclc, Gclm, Gpx3, Gstm1, Gstm2, Gstm3, Gstm5, Gstm7, Gstp1, Idh1, Idh2, Lap3, Slc1a2, Sod2]
GO:0031012	extracellular matrix	GO_CellularComponent-EBI-UniProt-GOA-ACAP-ARAP_13.05.2021_00h00	4.93473e-14	1.46561e-11	4.93473e-14	9.86945e-13	[3, 4]	Group19	8.92193	48	None Specific Cluster	[Anxa2, Apoe, Clu, Ctsb, Ctsc, Ctsd, Dag1, Dlg1, Fbln1, Fgf1, Gp1ba, Igf1, Itih4, Ltbp4, Serpina3k, Tnr]	[Adamtsl2, Ahsg, Anxa5, Ctsz, Elfn2, F2, Fga, Fgb, Fgg, Hrg, Hsp90aa1, Itih1, Itih2, Itih3, Itih4, Lama2, Lgals1, Pzp, Serpina3k, Thbs1]	[Adamts4, Clu, Hapln4, Loxl3, Nid2, Ptx3, S100a6, Shh, Spon2, Tnc, Vcan]	[Efemp2, Fbln1, Fn1, Rarres2, Serpinf2]	30.7692	38.4615	21.1538	9.61538	28.6086	38.9974	21.4703	10.9236	[Adamts4, Adamtsl2, Ahsg, Anxa2, Anxa5, Apoe, Clu, Ctsb, Ctsc, Ctsd, Ctsz, Dag1, Dlg1, Efemp2, Elfn2, F2, Fbln1, Fga, Fgb, Fgf1, Fgg, Fn1, Gp1ba, Hapln4, Hrg, Hsp90aa1, Igf1, Itih1, Itih2, Itih3, Itih4, Lama2, Lgals1, Loxl3, Ltbp4, Nid2, Ptx3, Pzp, Rarres2, S100a6, Serpina3k, Serpinf2, Shh, Spon2, Thbs1, Tnc, Tnr, Vcan]
GO:0062023	collagen-containing extracellular matrix	GO_CellularComponent-EBI-UniProt-GOA-ACAP-ARAP_13.05.2021_00h00	1.20832e-12	3.49204e-10	4.93473e-14	9.86945e-13	[4, 5]	Group19	9.62963	39	None Specific Cluster	[Anxa2, Clu, Ctsb, Ctsc, Ctsd, Dag1, Dlg1, Fbln1, Igf1, Itih4, Ltbp4, Serpina3k, Tnr]	[Ahsg, Anxa5, Ctsz, F2, Fga, Fgb, Fgg, Hrg, Hsp90aa1, Itih1, Itih2, Itih3, Itih4, Lama2, Lgals1, Pzp, Serpina3k, Thbs1]	[Adamts4, Clu, Loxl3, Nid2, S100a6, Tnc, Vcan]	[Efemp2, Fbln1, Fn1, Rarres2, Serpinf2]	30.2326	41.8605	16.2791	11.6279	28.0295	42.3227	16.4755	13.1723	[Adamts4, Ahsg, Anxa2, Anxa5, Clu, Ctsb, Ctsc, Ctsd, Ctsz, Dag1, Dlg1, Efemp2, F2, Fbln1, Fga, Fgb, Fgg, Fn1, Hrg, Hsp90aa1, Igf1, Itih1, Itih2, Itih3, Itih4, Lama2, Lgals1, Loxl3, Ltbp4, Nid2, Pzp, Rarres2, S100a6, Serpina3k, Serpinf2, Thbs1, Tnc, Tnr, Vcan]
KEGG:05016	Huntington disease	KEGG_13.05.2021	3.40845e-06	0.000818029	3.30025e-10	4.95038e-09	[-1]	Group20	7.61589	23	None Specific Cluster	[Ap2m1, Casp8, Gnaq, Plcb1, Slc1a2]	[ATP8, Cycs, Dctn4, Gpx3, Kif5b, Psma5, Psmc6, Psmd1, Psmd3, Sdhb]	[Actr1a, Actr1b, Hdac1, Kif5c, Ndufa9, Ndufv2, Uqcrfs1]	[Sod2]	21.7391	43.4783	30.4348	4.34783	20.1872	44.0285	30.8512	4.93316	[ATP8, Actr1a, Actr1b, Ap2m1, Casp8, Cycs, Dctn4, Gnaq, Gpx3, Hdac1, Kif5b, Kif5c, Ndufa9, Ndufv2, Plcb1, Psma5, Psmc6, Psmd1, Psmd3, Sdhb, Slc1a2, Sod2, Uqcrfs1]
KEGG:05020	Prion disease	KEGG_13.05.2021	4.36285e-07	0.000110816	3.30025e-10	4.95038e-09	[-1]	Group20	8.58209	23	None Specific Cluster	[C6, C7, C8a, C8b, C8g, C9, Hc, Hspa2]	[ATP8, C9, Cycs, Kif5b, Ncam2, Psma5, Psmc6, Psmd1, Psmd3, Sdhb]	[Hspa1a, Hspa1b, Kif5c, Ndufa9, Ndufv2, Uqcrfs1]	[C8b, Hc]	30.7692	38.4615	23.0769	7.69231	28.6754	39.0885	23.4768	8.7593	[ATP8, C6, C7, C8a, C8b, C8g, C9, Cycs, Hc, Hspa1a, Hspa1b, Hspa2, Kif5b, Kif5c, Ncam2, Ndufa9, Ndufv2, Psma5, Psmc6, Psmd1, Psmd3, Sdhb, Uqcrfs1]
GO:0046930	pore complex	GO_CellularComponent-EBI-UniProt-GOA-ACAP-ARAP_13.05.2021_00h00	1.03864e-06	0.000256544	3.30025e-10	4.95038e-09	[3, 4, 5]	Group20	25	8	Specific for Cluster #1	[C6, C7, C8a, C8b, C8g, C9, Hc, Tomm40l]	[C9]	[]	[C8b, Hc]	72.7273	9.09091	0	18.1818	69.3588	9.45455	0	21.1866	[C6, C7, C8a, C8b, C8g, C9, Hc, Tomm40l]
GO:0031252	cell leading edge	GO_CellularComponent-EBI-UniProt-GOA-ACAP-ARAP_13.05.2021_00h00	1.90776e-08	5.1128e-06	7.76652e-08	6.98987e-07	[2]	Group21	7.41525	35	None Specific Cluster	[Anxa2, Atp2b1, Atp2b2, Coro1c, Ctnna2, Dag1, Enah, Epb41l3, Gnas, Itgav, Itgb3, Lamp5, Myo6, Pacsin2, Palm, Ppp1r9a, Slc12a5, Slc1a2, Snap25, Wasl]	[Actr2, Cadm4, Eef1a1, Myh9, Psmd3, Thy1, Tln1, Vasp, Ywhaz]	[Atp6ap2, Fscn1, Gsn, S100a6, Stmn2]	[Actb]	57.1429	25.7143	14.2857	2.85714	54.8028	26.8933	14.9558	3.34805	[Actb, Actr2, Anxa2, Atp2b1, Atp2b2, Atp6ap2, Cadm4, Coro1c, Ctnna2, Dag1, Eef1a1, Enah, Epb41l3, Fscn1, Gnas, Gsn, Itgav, Itgb3, Lamp5, Myh9, Myo6, Pacsin2, Palm, Ppp1r9a, Psmd3, S100a6, Slc12a5, Slc1a2, Snap25, Stmn2, Thy1, Tln1, Vasp, Wasl, Ywhaz]
GO:0031256	leading edge membrane	GO_CellularComponent-EBI-UniProt-GOA-ACAP-ARAP_13.05.2021_00h00	3.46199e-06	0.000827415	7.76652e-08	6.98987e-07	[2, 3, 4]	Group21	9.09091	18	Specific for Cluster #1	[Atp2b1, Atp2b2, Coro1c, Epb41l3, Itgav, Itgb3, Lamp5, Myo6, Pacsin2, Palm, Slc12a5, Slc1a2]	[Eef1a1, Psmd3, Thy1, Tln1, Vasp]	[Atp6ap2]	[]	66.6667	27.7778	5.55556	0	64.7104	29.403	5.88655	0	[Atp2b1, Atp2b2, Atp6ap2, Coro1c, Eef1a1, Epb41l3, Itgav, Itgb3, Lamp5, Myo6, Pacsin2, Palm, Psmd3, Slc12a5, Slc1a2, Thy1, Tln1, Vasp]
GO:0098590	plasma membrane region	GO_CellularComponent-EBI-UniProt-GOA-ACAP-ARAP_13.05.2021_00h00	8.21007e-07	0.00020361	7.76652e-08	6.98987e-07	[3, 4]	Group21	4.75192	68	Specific for Cluster #1	[Adam23, Anxa2, Ap2m1, Atp1a2, Atp1b1, Atp1b3, Atp2b1, Atp2b2, Atp2b4, Coro1c, Cryab, Ctnna2, Ctsb, Dag1, Dlg1, Egfr, Epb41l3, Farp1, Glra4, Gna13, Gnaq, Gnas, Itgav, Itgb3, Kcna1, Lamp5, Lin7c, Myo6, Ndrg4, Pacsin2, Palm, Pfkm, Rgs7, Rhob, Slc12a5, Slc1a2, Slc2a1, Slc3a2, Slc6a11, Snap25, Snta1, Stx1b, Stxbp1, Ttyh1]	[Ace, Asah2, Cadm3, Clstn3, Dsp, Eef1a1, Hsp90aa1, Lrrc4b, Met, Myh9, Psmd3, Slitrk1, Thy1, Tln1, Vasp]	[Atp6ap2, Cntn2, Dcc, Dnm1l, Eps15, Fscn1, Marcksl1]	[Fn1, Igfbp2]	64.7059	22.0588	10.2941	2.94118	62.4622	23.2212	10.8475	3.46908	[Ace, Adam23, Anxa2, Ap2m1, Asah2, Atp1a2, Atp1b1, Atp1b3, Atp2b1, Atp2b2, Atp2b4, Atp6ap2, Cadm3, Clstn3, Cntn2, Coro1c, Cryab, Ctnna2, Ctsb, Dag1, Dcc, Dlg1, Dnm1l, Dsp, Eef1a1, Egfr, Epb41l3, Eps15, Farp1, Fn1, Fscn1, Glra4, Gna13, Gnaq, Gnas, Hsp90aa1, Igfbp2, Itgav, Itgb3, Kcna1, Lamp5, Lin7c, Lrrc4b, Marcksl1, Met, Myh9, Myo6, Ndrg4, Pacsin2, Palm, Pfkm, Psmd3, Rgs7, Rhob, Slc12a5, Slc1a2, Slc2a1, Slc3a2, Slc6a11, Slitrk1, Snap25, Snta1, Stx1b, Stxbp1, Thy1, Tln1, Ttyh1, Vasp]
R-MMU:168249	Innate Immune System	REACTOME_Pathways_13.05.2021	1.93308e-15	5.85723e-13	2.74292e-11	4.93725e-10	[-1]	Group22	7.43983	68	None Specific Cluster	[Aga, Agl, Anxa2, B2m, C7, C8a, C8b, C8g, C9, Casp8, Clu, Cpped1, Ctsb, Ctsc, Ctsd, Ddost, Hc, Hp, Ikbkg, Itgav, Kras, Pld3, Pygb, Rab10, Serpina1c, Snap25]	[Actr2, Ahsg, Alad, Aprt, C4b, C9, Cant1, Cct2, Cct8, Cfh, Cpn1, Ctsz, Dsp, Eef1a1, F2, Fga, Fgb, Fgg, Fuca1, Gstp1, Gyg, Hsp90aa1, Idh1, Myh9, Pgm1, Psma5, Psmc6, Psmd1, Psmd3, Ptprn2, Qsox1, Rap1b]	[Actr1b, Agl, Atp6ap2, Clu, Ctsa, Gsn, Hspa1a, Hspa1b, Pfkl, Ptx3, Sugt1]	[Actb, C8b, Hc, Pglyrp2]	35.6164	43.8356	15.0685	5.47945	33.4227	44.8587	15.4358	6.28272	[Actb, Actr1b, Actr2, Aga, Agl, Ahsg, Alad, Anxa2, Aprt, Atp6ap2, B2m, C4b, C7, C8a, C8b, C8g, C9, Cant1, Casp8, Cct2, Cct8, Cfh, Clu, Cpn1, Cpped1, Ctsa, Ctsb, Ctsc, Ctsd, Ctsz, Ddost, Dsp, Eef1a1, F2, Fga, Fgb, Fgg, Fuca1, Gsn, Gstp1, Gyg, Hc, Hp, Hsp90aa1, Hspa1a, Hspa1b, Idh1, Ikbkg, Itgav, Kras, Myh9, Pfkl, Pglyrp2, Pgm1, Pld3, Psma5, Psmc6, Psmd1, Psmd3, Ptprn2, Ptx3, Pygb, Qsox1, Rab10, Rap1b, Serpina1c, Snap25, Sugt1]
R-MMU:168256	Immune System	REACTOME_Pathways_13.05.2021	2.74292e-11	7.76246e-09	2.74292e-11	4.93725e-10	[-1]	Group22	5.44523	85	None Specific Cluster	[Aga, Agl, Anxa2, Ap2m1, B2m, C7, C8a, C8b, C8g, C9, Casp8, Clu, Cpped1, Ctsb, Ctsc, Ctsd, Ddost, Fbxo2, Hc, Hp, Ikbkg, Itgav, Kras, Lifr, Pld3, Ppp2r5a, Pygb, Rab10, Serpina1c, Snap25]	[Actr2, Ahsg, Alad, Aprt, C4b, C9, Cant1, Cct2, Cct8, Cfh, Cpn1, Ctsz, Dctn4, Dsp, Eef1a1, Eif4g1, F2, Fga, Fgb, Fgg, Fuca1, Gstp1, Gyg, Hsp90aa1, Idh1, Kif5b, Klrb1a, Myh9, Pgm1, Psma5, Psmc6, Psmd1, Psmd3, Ptprn2, Qsox1, Rap1b, Ube2k, Ube2v2, Ube3a, Ywhaz]	[Actr1a, Actr1b, Agl, Anapc4, Arih2, Atp6ap2, Clu, Ctsa, Gsn, Hspa1a, Hspa1b, Pde12, Pfkl, Ptx3, Sugt1]	[Actb, C8b, Ctsf, Hc, Pglyrp2]	33.3333	44.4444	16.6667	5.55556	31.2163	45.3888	17.038	6.35695	[Actb, Actr1a, Actr1b, Actr2, Aga, Agl, Ahsg, Alad, Anapc4, Anxa2, Ap2m1, Aprt, Arih2, Atp6ap2, B2m, C4b, C7, C8a, C8b, C8g, C9, Cant1, Casp8, Cct2, Cct8, Cfh, Clu, Cpn1, Cpped1, Ctsa, Ctsb, Ctsc, Ctsd, Ctsf, Ctsz, Dctn4, Ddost, Dsp, Eef1a1, Eif4g1, F2, Fbxo2, Fga, Fgb, Fgg, Fuca1, Gsn, Gstp1, Gyg, Hc, Hp, Hsp90aa1, Hspa1a, Hspa1b, Idh1, Ikbkg, Itgav, Kif5b, Klrb1a, Kras, Lifr, Myh9, Pde12, Pfkl, Pglyrp2, Pgm1, Pld3, Ppp2r5a, Psma5, Psmc6, Psmd1, Psmd3, Ptprn2, Ptx3, Pygb, Qsox1, Rab10, Rap1b, Serpina1c, Snap25, Sugt1, Ube2k, Ube2v2, Ube3a, Ywhaz]
R-MMU:6798695	Neutrophil degranulation	REACTOME_Pathways_13.05.2021	4.68362e-13	1.3723e-10	2.74292e-11	4.93725e-10	[-1]	Group22	8.82353	45	None Specific Cluster	[Aga, Agl, Anxa2, B2m, Cpped1, Ctsb, Ctsc, Ctsd, Ddost, Hp, Itgav, Pygb, Rab10, Serpina1c, Snap25]	[Actr2, Ahsg, Alad, Aprt, Cant1, Cct2, Cct8, Ctsz, Dsp, Eef1a1, Fuca1, Gstp1, Gyg, Hsp90aa1, Idh1, Pgm1, Psma5, Psmd1, Psmd3, Ptprn2, Qsox1, Rap1b]	[Actr1b, Agl, Atp6ap2, Ctsa, Gsn, Hspa1a, Hspa1b, Pfkl, Ptx3]	[]	32.6087	47.8261	19.5652	0	30.7278	49.1465	20.1257	0	[Actr1b, Actr2, Aga, Agl, Ahsg, Alad, Anxa2, Aprt, Atp6ap2, B2m, Cant1, Cct2, Cct8, Cpped1, Ctsa, Ctsb, Ctsc, Ctsd, Ctsz, Ddost, Dsp, Eef1a1, Fuca1, Gsn, Gstp1, Gyg, Hp, Hsp90aa1, Hspa1a, Hspa1b, Idh1, Itgav, Pfkl, Pgm1, Psma5, Psmd1, Psmd3, Ptprn2, Ptx3, Pygb, Qsox1, Rab10, Rap1b, Serpina1c, Snap25]
R-MMU:381426	Regulation of Insulin-like Growth Factor (IGF) transport and uptake by Insulin-like Growth Factor Binding Proteins (IGFBPs)	REACTOME_Pathways_13.05.2021	3.14213e-15	9.48922e-13	1.70964e-11	3.24831e-10	[-1]	Group23	20.1681	24	None Specific Cluster	[Apoe, F5, Igf1, Penk, Scg3, Serpina1c, Vgf]	[Ahsg, Apoa1, C4b, F5, Fga, Fgg, Itih2, Lgals1, Qsox1, Serpina10, Serpind1, Spp1]	[Apoa2, Igfbp4, Tnc]	[Apoa1, Fn1, Igfbp2, Pcsk9]	26.9231	46.1538	11.5385	15.3846	24.7802	46.3252	11.593	17.3016	[Ahsg, Apoa1, Apoa2, Apoe, C4b, F5, Fga, Fgg, Fn1, Igf1, Igfbp2, Igfbp4, Itih2, Lgals1, Pcsk9, Penk, Qsox1, Scg3, Serpina10, Serpina1c, Serpind1, Spp1, Tnc, Vgf]
R-MMU:392499	Metabolism of proteins	REACTOME_Pathways_13.05.2021	1.70964e-11	4.87247e-09	1.70964e-11	3.24831e-10	[-1]	Group23	5.41719	87	None Specific Cluster	[Apoe, Ctsc, Ctsd, Dag1, F5, Fbxo2, Gnaq, Gnb5, Gng12, H4f16, Igf1, Ikbkg, Man1a, Mrpl23, Penk, Pla2g7, Ppa2, Rab10, Rgs7, Scg3, Serpina1c, Trp53bp1, Vgf]	[Ace, Adamtsl2, Ahsg, Apoa1, C4b, Cct2, Cct6a, Cct8, Copg1, Cops2, Ctsz, Dctn4, Eef1a1, Eif4g1, Eif4h, F2, F5, Fga, Fgg, Fuca1, Hnrnpk, Itih2, Lgals1, Man1a, Pros1, Psma5, Psmc6, Psmd1, Psmd3, Qsox1, Rps16, Serpina10, Serpind1, Spp1, Thy1, Ube2k, Ube2v2]	[Actr1a, Adamts4, Apoa2, Atp6ap2, Ctsa, Dhps, Eif2b5, Fn3krp, Gspt1, H4c1, Hdac1, Igfbp4, Negr1, Nop58, Nup98, Ogt, Rpl29, Rpl5, Rpl6, Rps10, Spon2, Tnc, Uchl1]	[Actb, Apoa1, B3gnt9, Fn1, Igfbp2, Pcsk9, Rpl11]	25.5556	41.1111	25.5556	7.77778	23.7092	41.5929	25.8812	8.8167	[Ace, Actb, Actr1a, Adamts4, Adamtsl2, Ahsg, Apoa1, Apoa2, Apoe, Atp6ap2, B3gnt9, C4b, Cct2, Cct6a, Cct8, Copg1, Cops2, Ctsa, Ctsc, Ctsd, Ctsz, Dag1, Dctn4, Dhps, Eef1a1, Eif2b5, Eif4g1, Eif4h, F2, F5, Fbxo2, Fga, Fgg, Fn1, Fn3krp, Fuca1, Gnaq, Gnb5, Gng12, Gspt1, H4c1, H4f16, Hdac1, Hnrnpk, Igf1, Igfbp2, Igfbp4, Ikbkg, Itih2, Lgals1, Man1a, Mrpl23, Negr1, Nop58, Nup98, Ogt, Pcsk9, Penk, Pla2g7, Ppa2, Pros1, Psma5, Psmc6, Psmd1, Psmd3, Qsox1, Rab10, Rgs7, Rpl11, Rpl29, Rpl5, Rpl6, Rps10, Rps16, Scg3, Serpina10, Serpina1c, Serpind1, Spon2, Spp1, Thy1, Tnc, Trp53bp1, Ube2k, Ube2v2, Uchl1, Vgf]
R-MMU:597592	Post-translational protein modification	REACTOME_Pathways_13.05.2021	7.44269e-07	0.000185323	1.70964e-11	3.24831e-10	[-1]	Group23	4.90895	62	None Specific Cluster	[Apoe, Ctsc, Dag1, F5, Fbxo2, H4f16, Ikbkg, Man1a, Penk, Rab10, Scg3, Serpina1c, Trp53bp1, Vgf]	[Adamtsl2, Ahsg, Apoa1, C4b, Copg1, Cops2, Ctsz, Dctn4, Eef1a1, F2, F5, Fga, Fgg, Fuca1, Hnrnpk, Itih2, Lgals1, Man1a, Pros1, Psma5, Psmc6, Psmd1, Psmd3, Qsox1, Serpina10, Serpind1, Spp1, Thy1, Ube2k, Ube2v2]	[Actr1a, Adamts4, Apoa2, Ctsa, Dhps, Fn3krp, H4c1, Hdac1, Igfbp4, Negr1, Nop58, Nup98, Ogt, Spon2, Tnc, Uchl1]	[Actb, Apoa1, B3gnt9, Fn1, Pcsk9]	21.5385	46.1538	24.6154	7.69231	19.9174	46.543	24.8481	8.69149	[Actb, Actr1a, Adamts4, Adamtsl2, Ahsg, Apoa1, Apoa2, Apoe, B3gnt9, C4b, Copg1, Cops2, Ctsa, Ctsc, Ctsz, Dag1, Dctn4, Dhps, Eef1a1, F2, F5, Fbxo2, Fga, Fgg, Fn1, Fn3krp, Fuca1, H4c1, H4f16, Hdac1, Hnrnpk, Igfbp4, Ikbkg, Itih2, Lgals1, Man1a, Negr1, Nop58, Nup98, Ogt, Pcsk9, Penk, Pros1, Psma5, Psmc6, Psmd1, Psmd3, Qsox1, Rab10, Scg3, Serpina10, Serpina1c, Serpind1, Spon2, Spp1, Thy1, Tnc, Trp53bp1, Ube2k, Ube2v2, Uchl1, Vgf]
R-MMU:8957275	Post-translational protein phosphorylation	REACTOME_Pathways_13.05.2021	9.74872e-14	2.87587e-11	1.70964e-11	3.24831e-10	[-1]	Group23	19.469	22	None Specific Cluster	[Apoe, F5, Penk, Scg3, Serpina1c, Vgf]	[Ahsg, Apoa1, C4b, F5, Fga, Fgg, Itih2, Lgals1, Qsox1, Serpina10, Serpind1, Spp1]	[Apoa2, Igfbp4, Tnc]	[Apoa1, Fn1, Pcsk9]	25	50	12.5	12.5	23.0534	50.2799	12.5827	14.084	[Ahsg, Apoa1, Apoa2, Apoe, C4b, F5, Fga, Fgg, Fn1, Igfbp4, Itih2, Lgals1, Pcsk9, Penk, Qsox1, Scg3, Serpina10, Serpina1c, Serpind1, Spp1, Tnc, Vgf]
KEGG:00620	Pyruvate metabolism	KEGG_13.05.2021	4.19536e-11	1.18309e-08	1.0205e-09	1.4287e-08	[-1]	Group24	29.5455	13	Specific for Cluster #1	[Acat1, Aldh1b1, Aldh7a1, Fh1, Grhpr, Ldhb, Me2, Me3, Pcx]	[]	[Dlat, Pdhb]	[Dld, Mdh2]	69.2308	0	15.3846	15.3846	66.0457	0	16.0214	17.9329	[Acat1, Aldh1b1, Aldh7a1, Dlat, Dld, Fh1, Grhpr, Ldhb, Mdh2, Me2, Me3, Pcx, Pdhb]
R-MMU:1428517	The citric acid (TCA) cycle and respiratory electron transport	REACTOME_Pathways_13.05.2021	2.62259e-07	6.74005e-05	1.0205e-09	1.4287e-08	[-1]	Group24	10.8434	18	None Specific Cluster	[Fh1, Idh2, Ldhb, Me2, Me3, Suclg2]	[ATP8, Cs, Cycs, Sdhb]	[Dlat, Ndufa9, Ndufv2, Ogdh, Pdhb, Uqcrfs1]	[Dld, Mdh2]	33.3333	22.2222	33.3333	11.1111	30.9991	22.5365	33.839	12.6255	[ATP8, Cs, Cycs, Dlat, Dld, Fh1, Idh2, Ldhb, Mdh2, Me2, Me3, Ndufa9, Ndufv2, Ogdh, Pdhb, Sdhb, Suclg2, Uqcrfs1]
R-MMU:71406	Pyruvate metabolism and Citric Acid (TCA) cycle	REACTOME_Pathways_13.05.2021	2.49316e-10	6.95593e-08	1.0205e-09	1.4287e-08	[-1]	Group24	26	13	None Specific Cluster	[Fh1, Idh2, Ldhb, Me2, Me3, Suclg2]	[Cs, Sdhb]	[Dlat, Ogdh, Pdhb]	[Dld, Mdh2]	46.1538	15.3846	23.0769	15.3846	43.1668	15.6913	23.5607	17.5812	[Cs, Dlat, Dld, Fh1, Idh2, Ldhb, Mdh2, Me2, Me3, Ogdh, Pdhb, Sdhb, Suclg2]
GO:0005759	mitochondrial matrix	GO_CellularComponent-EBI-UniProt-GOA-ACAP-ARAP_13.05.2021_00h00	2.80386e-08	7.45826e-06	1.0205e-09	1.4287e-08	[4, 5, 6]	Group24	8.30946	29	None Specific Cluster	[Acaa2, Acadm, Acads, Acat1, Aldh1b1, Glrx5, H2-Ke6, Ivd, Me2, Me3, Mrpl23, Ogdhl, Pcx, Pnpt1, Suclg2]	[Cs, Glud1, Got2]	[Dlat, Grsf1, Hadha, Hspa1b, Ndufa9, Ogdh, Pde12, Pdhb]	[Dld, Mdh2, Sod2]	51.7241	10.3448	27.5862	10.3448	48.9078	10.6669	28.4737	11.9516	[Acaa2, Acadm, Acads, Acat1, Aldh1b1, Cs, Dlat, Dld, Glrx5, Glud1, Got2, Grsf1, H2-Ke6, Hadha, Hspa1b, Ivd, Mdh2, Me2, Me3, Mrpl23, Ndufa9, Ogdh, Ogdhl, Pcx, Pde12, Pdhb, Pnpt1, Sod2, Suclg2]
R-MMU:109582	Hemostasis	REACTOME_Pathways_13.05.2021	2.44595e-18	7.55799e-16	2.44595e-18	6.60407e-17	[-1]	Group25	10.4536	53	None Specific Cluster	[Anxa2, Atp1b1, Atp1b3, Atp2b1, Atp2b2, Atp2b4, Clu, F5, Gna13, Gnaq, Gnas, Gnb5, Gng12, Gp1ba, H3f3a, H3f3b, Igf1, Itgav, Itgb3, Itih4, Kras, Ppp2r5a, Prkar2b, Prkca, Rhob, Scg3, Serpina1c, Slc3a2]	[Ahsg, Anxa5, Apoa1, Apoh, F2, F5, Fga, Fgb, Fgg, Hrg, Itih3, Itih4, Kif5b, Pros1, Qsox1, Rap1b, Serpind1, Tln1, Tmsb4x, Ywhaz]	[Clu, Dock6, Hdac1, Sri, Wdr1]	[Apoa1, Fn1, Rarres2, Serpinf2]	49.1228	35.0877	8.77193	7.01754	46.5459	36.2562	9.07323	8.12462	[Ahsg, Anxa2, Anxa5, Apoa1, Apoh, Atp1b1, Atp1b3, Atp2b1, Atp2b2, Atp2b4, Clu, Dock6, F2, F5, Fga, Fgb, Fgg, Fn1, Gna13, Gnaq, Gnas, Gnb5, Gng12, Gp1ba, H3f3a, H3f3b, Hdac1, Hrg, Igf1, Itgav, Itgb3, Itih3, Itih4, Kif5b, Kras, Ppp2r5a, Prkar2b, Prkca, Pros1, Qsox1, Rap1b, Rarres2, Rhob, Scg3, Serpina1c, Serpind1, Serpinf2, Slc3a2, Sri, Tln1, Tmsb4x, Wdr1, Ywhaz]
R-MMU:114608	Platelet degranulation	REACTOME_Pathways_13.05.2021	1.38501e-15	4.21043e-13	2.44595e-18	6.60407e-17	[-1]	Group25	20.8696	24	None Specific Cluster	[Clu, F5, Igf1, Itgb3, Itih4, Scg3, Serpina1c]	[Ahsg, Anxa5, Apoa1, Apoh, F5, Fga, Fgb, Fgg, Hrg, Itih3, Itih4, Pros1, Qsox1, Tln1, Tmsb4x]	[Clu, Wdr1]	[Apoa1, Fn1, Rarres2, Serpinf2]	25	53.5714	7.14286	14.2857	23.0049	53.758	7.17499	16.0621	[Ahsg, Anxa5, Apoa1, Apoh, Clu, F5, Fga, Fgb, Fgg, Fn1, Hrg, Igf1, Itgb3, Itih3, Itih4, Pros1, Qsox1, Rarres2, Scg3, Serpina1c, Serpinf2, Tln1, Tmsb4x, Wdr1]
R-MMU:76002	Platelet activation, signaling and aggregation	REACTOME_Pathways_13.05.2021	5.80862e-16	1.77163e-13	2.44595e-18	6.60407e-17	[-1]	Group25	14.0496	34	None Specific Cluster	[Clu, F5, Gna13, Gnaq, Gnb5, Gng12, Gp1ba, Igf1, Itgb3, Itih4, Prkca, Rhob, Scg3, Serpina1c]	[Ahsg, Anxa5, Apoa1, Apoh, F2, F5, Fga, Fgb, Fgg, Hrg, Itih3, Itih4, Pros1, Qsox1, Rap1b, Tln1, Tmsb4x, Ywhaz]	[Clu, Wdr1]	[Apoa1, Fn1, Rarres2, Serpinf2]	36.8421	47.3684	5.26316	10.5263	34.3982	48.2291	5.36421	12.0085	[Ahsg, Anxa5, Apoa1, Apoh, Clu, F2, F5, Fga, Fgb, Fgg, Fn1, Gna13, Gnaq, Gnb5, Gng12, Gp1ba, Hrg, Igf1, Itgb3, Itih3, Itih4, Prkca, Pros1, Qsox1, Rap1b, Rarres2, Rhob, Scg3, Serpina1c, Serpinf2, Tln1, Tmsb4x, Wdr1, Ywhaz]
R-MMU:76005	Response to elevated platelet cytosolic Ca2+	REACTOME_Pathways_13.05.2021	3.68046e-16	1.12622e-13	2.44595e-18	6.60407e-17	[-1]	Group25	20.8333	25	None Specific Cluster	[Clu, F5, Igf1, Itgb3, Itih4, Prkca, Scg3, Serpina1c]	[Ahsg, Anxa5, Apoa1, Apoh, F5, Fga, Fgb, Fgg, Hrg, Itih3, Itih4, Pros1, Qsox1, Tln1, Tmsb4x]	[Clu, Wdr1]	[Apoa1, Fn1, Rarres2, Serpinf2]	27.5862	51.7241	6.89655	13.7931	25.4548	52.0475	6.94669	15.551	[Ahsg, Anxa5, Apoa1, Apoh, Clu, F5, Fga, Fgb, Fgg, Fn1, Hrg, Igf1, Itgb3, Itih3, Itih4, Prkca, Pros1, Qsox1, Rarres2, Scg3, Serpina1c, Serpinf2, Tln1, Tmsb4x, Wdr1]
R-MMU:76009	Platelet Aggregation (Plug Formation)	REACTOME_Pathways_13.05.2021	1.66374e-07	4.30908e-05	2.44595e-18	6.60407e-17	[-1]	Group25	25.7143	9	Specific for Cluster #2	[Gp1ba, Itgb3]	[F2, Fga, Fgb, Fgg, Rap1b, Tln1]	[]	[Fn1]	22.2222	66.6667	0	11.1111	20.4815	67.0058	0	12.5127	[F2, Fga, Fgb, Fgg, Fn1, Gp1ba, Itgb3, Rap1b, Tln1]
KEGG:04610	Complement and coagulation cascades	KEGG_13.05.2021	5.02765e-19	1.55857e-16	3.32297e-26	9.96891e-25	[-1]	Group26	26.8817	25	None Specific Cluster	[C4bp, C6, C7, C8a, C8b, C8g, C9, Cfhr2, Clu, F5, Hc, Serpina1c, Serpina1e]	[C4b, C4bp, C9, Cd59a, Cfh, F2, F5, Fga, Fgb, Fgg, Pros1, Serpind1]	[Clu]	[C8b, Cfb, Hc, Kng1, Serpinf2]	41.9355	38.7097	3.22581	16.129	39.0543	39.313	3.2794	18.3533	[C4b, C4bp, C6, C7, C8a, C8b, C8g, C9, Cd59a, Cfb, Cfh, Cfhr2, Clu, F2, F5, Fga, Fgb, Fgg, Hc, Kng1, Pros1, Serpina1c, Serpina1e, Serpind1, Serpinf2]
KEGG:04611	Platelet activation	KEGG_13.05.2021	1.09661e-07	2.86215e-05	3.32297e-26	9.96891e-25	[-1]	Group26	12.9032	16	None Specific Cluster	[Gna13, Gnaq, Gnas, Gp1ba, Itgb3, Plcb1]	[F2, Fga, Fgb, Fgg, Gp5, Mylk2, Rap1b, Tln1, Vasp]	[]	[Actb]	37.5	56.25	0	6.25	35.2187	57.6093	0	7.17201	[Actb, F2, Fga, Fgb, Fgg, Gna13, Gnaq, Gnas, Gp1ba, Gp5, Itgb3, Mylk2, Plcb1, Rap1b, Tln1, Vasp]
R-MMU:140875	Common Pathway of Fibrin Clot Formation	REACTOME_Pathways_13.05.2021	5.73752e-07	0.000144586	3.32297e-26	9.96891e-25	[-1]	Group26	33.3333	7	Specific for Cluster #2	[F5]	[F2, F5, Fga, Fgb, Fgg, Pros1, Serpind1]	[]	[]	12.5	87.5	0	0	11.5827	88.4173	0	0	[F2, F5, Fga, Fgb, Fgg, Pros1, Serpind1]
R-MMU:140877	Formation of Fibrin Clot (Clotting Cascade)	REACTOME_Pathways_13.05.2021	2.73159e-06	0.000658313	3.32297e-26	9.96891e-25	[-1]	Group26	22.2222	8	Specific for Cluster #2	[F5, Gp1ba]	[F2, F5, Fga, Fgb, Fgg, Pros1, Serpind1]	[]	[]	22.2222	77.7778	0	0	20.7608	79.2392	0	0	[F2, F5, Fga, Fgb, Fgg, Gp1ba, Pros1, Serpind1]
R-MMU:76002	Platelet activation, signaling and aggregation	REACTOME_Pathways_13.05.2021	5.80862e-16	1.77163e-13	3.32297e-26	9.96891e-25	[-1]	Group26	14.0496	34	None Specific Cluster	[Clu, F5, Gna13, Gnaq, Gnb5, Gng12, Gp1ba, Igf1, Itgb3, Itih4, Prkca, Rhob, Scg3, Serpina1c]	[Ahsg, Anxa5, Apoa1, Apoh, F2, F5, Fga, Fgb, Fgg, Hrg, Itih3, Itih4, Pros1, Qsox1, Rap1b, Tln1, Tmsb4x, Ywhaz]	[Clu, Wdr1]	[Apoa1, Fn1, Rarres2, Serpinf2]	36.8421	47.3684	5.26316	10.5263	34.3982	48.2291	5.36421	12.0085	[Ahsg, Anxa5, Apoa1, Apoh, Clu, F2, F5, Fga, Fgb, Fgg, Fn1, Gna13, Gnaq, Gnb5, Gng12, Gp1ba, Hrg, Igf1, Itgb3, Itih3, Itih4, Prkca, Pros1, Qsox1, Rap1b, Rarres2, Rhob, Scg3, Serpina1c, Serpinf2, Tln1, Tmsb4x, Wdr1, Ywhaz]
R-MMU:76009	Platelet Aggregation (Plug Formation)	REACTOME_Pathways_13.05.2021	1.66374e-07	4.30908e-05	3.32297e-26	9.96891e-25	[-1]	Group26	25.7143	9	Specific for Cluster #2	[Gp1ba, Itgb3]	[F2, Fga, Fgb, Fgg, Rap1b, Tln1]	[]	[Fn1]	22.2222	66.6667	0	11.1111	20.4815	67.0058	0	12.5127	[F2, Fga, Fgb, Fgg, Fn1, Gp1ba, Itgb3, Rap1b, Tln1]
GO:0005622	intracellular anatomical structure	GO_CellularComponent-EBI-UniProt-GOA-ACAP-ARAP_13.05.2021_00h00	8.66139e-15	2.59842e-12	7.497e-15	1.79928e-13	[2]	Group27	3.11426	444	None Specific Cluster	[4932438A13Rik, Aarsd1, Abhd10, Acaa2, Acad8, Acadm, Acads, Acat1, Acot1, Acsf2, Adi1, Adk, Aga, Agl, Aldh1b1, Aldh6a1, Aldh7a1, Anxa2, Ap2m1, Apoc3, Apoe, Atg9b, Atp1a2, Atp1b1, Atp1b3, Atp2b1, Atp2b2, Atp2b4, Atpaf1, B2m, Bcat1, Bin2, Bphl, Cadps, Casp14, Casp8, Clic4, Clu, Clybl, Coq9, Coro1c, Cpped1, Crppa, Cryab, Ctnna2, Ctsb, Ctsc, Ctsd, Dag1, Ddost, Decr1, Diablo, Dlg1, Dmxl2, Egfr, Enah, Epb41l2, Epb41l3, Etnppl, F5, Farp1, Fbxo2, Fdxr, Fech, Fgf1, Fh1, Fkbp5, Flg, Gatd3a, Gid8, Gimap5, Gla, Glrx5, Gna13, Gnaq, Gnas, Gnb5, Gng12, Gnpda2, Grhpr, Gstm1, Gstm5, Gstm7, Gys1, H2-Ke6, H3f3a, H3f3b, H4f16, Hint2, Hp, Hspa12a, Hspa2, Idh2, Igf1, Ikbkg, Isoc1, Itgav, Itgb3, Itih4, Ivd, Kcna1, Kras, Lamp5, Lap3, Ldhb, Lin7c, Man1a, Maneal, Me2, Me3, Mettl16, Micu1, Mpst, Mpv17, Mpv17l, Mrpl23, Mup1, Mup3, Mup8, Myo6, Ncald, Ndrg4, Nefh, Nell2, Nt5m, Ntrk2, Nudt9, Nup210l, Ogdhl, Pacsin2, Palm, Pcx, Penk, Pex5l, Pfkm, Phpt1, Pitpnc1, Pla2g7, Plbd1, Plcb1, Pld3, Pltp, Pnpt1, Ppa2, Ppm1e, Ppp1r9a, Ppp2r5a, Prep, Prkar2b, Prkca, Psat1, Ptgr2, Pygb, Pygm, Rab10, Rev3l, Rgs7, Rhob, Rpe, Rtca, Rtn3, Scg3, Scgb1b27, Serinc1, Serpina1c, Serpina1e, Slc1a4, Slc2a1, Slc3a2, Slc44a1, Slc6a11, Smcr8, Snap25, Snta1, Son, Stx1b, Stxbp1, Suclg2, Syn1, Syn2, Tecr, Tomm40l, Trp53bp1, Ttl, Ttyh1, Ublcp1, Ubr3, Vgf, Vstm2a, Wasl, Xpnpep1, Zadh2]	[Ace, Ace3, Acp2, Actr2, Acy1, Adssl1, Ahcy, Ahsg, Ak9, Alad, Anxa5, Apoa1, Apoh, Aprt, Asah2, Asf1a, Cant1, Ccdc40, Cct2, Cct6a, Cct8, Cd5l, Ces1c, Cfh, Ckb, Clstn3, Copg1, Cops2, Cpq, Cs, Cse1l, Ctsz, Cycs, Dctn4, Dsp, Eef1a1, Eif4g1, Eif4h, F5, Farsa, Fga, Fgb, Fgg, Fkbp7, Fuca1, Gclc, Gclm, Gdi1, Glud1, Got2, Gstm2, Gstm3, Gstp1, Hgfac, Hnrnpa3, Hnrnpk, Hrg, Hsp90aa1, Hspb6, Idh1, Ighm, Impa1, Ipo4, Itih4, Kif5b, Krt10, Krt14, Krt42, Lancl2, Lgals1, Man1a, Met, Mthfd1, Myh1, Myh9, Mylk2, Nap1l1, Ncam2, Pef1, Pgm1, Plbd1, Pls3, Pon1, Psma5, Psmc6, Psmd1, Psmd3, Ptges3, Ptpa, Ptprn2, Pvalb, Pycard, Qsox1, Rap1b, Relt, Rps16, Rrbp1, Sdhb, Snd1, Spp1, Thbs1, Thy1, Tln1, Tmsb4x, Tpm2, Tpm4, Txndc17, Txnl1, Ube2k, Ube2v2, Ube3a, Urod, Vasp, Ywhaz]	[Actr1a, Actr1b, Ada, Adamts4, Agl, Agt, Ahctf1, Anapc4, Ap3b1, Apoa2, Apoc2, Arid3a, Arih2, Atp6ap2, Btf3, Cald1, Cdv3, Cers2, Cisd1, Clu, Coq9, Cplx1, Cryz, Ctsa, Dazap1, Ddx6, Dhps, Dlat, Dnm1l, Dock6, Eif2b5, Eps15, Exosc2, Fam98b, Farsb, Fnbp4, Fscn1, Galk1, Gamt, Gatm, Gins3, Glyr1, Gnl3, Gripap1, Grsf1, Gsn, Gspt1, H4c1, Hadha, Hdac1, Hepacam2, Hmga1, Hsd17b4, Hspa1a, Hspa1b, Igbp1, Ing1, Kif5c, Lgals7, Loxl3, Macroh2a1, Man1b1, Marcksl1, Mki67, Mta2, Mthfd2, Naa10, Ndufa9, Ndufv2, Nop58, Nucks1, Nup205, Nup98, Ogdh, Ogfr, Ogt, Parl, Pcbp1, Pcnp, Pcsk5, Pde12, Pdhb, Pfkl, Phax, Pkdcc, Plcd1, Pnma2, Polr3e, Ppp1r1b, Ppp6r2, Prpf38b, Ptma, Rb1, Rcc1, Rpl21, Rpl29, Rpl5, Rpl6, Rps10, S100a4, S100a6, Sap18, Sdf2l1, Shh, Sil1, Slc25a11, Sncg, Snrpa1, Snx3, Sri, Srsf1, Srsf11, Ssrp1, Stmn2, Stt3a, Sugt1, Sulf2, Tacc1, Tagln3, Thoc5, Tomm22, Trappc11, Ubap2l, Uchl1, Uqcrfs1, Vps26b, Wdr1, Xpnpep1, Ywhaq, Zc3hav1]	[Actb, Aloxe3, Apoa1, Apoc2, B3gnt9, Basp1, Clec11a, Ctsf, Dld, Fn1, Igfbp2, Man1b1, Mdh2, Pcsk9, Rpl11, Sbsn, Selenom, Sod2, Tgm5]	42.1978	25.0549	28.5714	4.17582	39.8801	25.822	29.4759	4.82201	[4932438A13Rik, Aarsd1, Abhd10, Acaa2, Acad8, Acadm, Acads, Acat1, Ace, Ace3, Acot1, Acp2, Acsf2, Actb, Actr1a, Actr1b, Actr2, Acy1, Ada, Adamts4, Adi1, Adk, Adssl1, Aga, Agl, Agt, Ahctf1, Ahcy, Ahsg, Ak9, Alad, Aldh1b1, Aldh6a1, Aldh7a1, Aloxe3, Anapc4, Anxa2, Anxa5, Ap2m1, Ap3b1, Apoa1, Apoa2, Apoc2, Apoc3, Apoe, Apoh, Aprt, Arid3a, Arih2, Asah2, Asf1a, Atg9b, Atp1a2, Atp1b1, Atp1b3, Atp2b1, Atp2b2, Atp2b4, Atp6ap2, Atpaf1, B2m, B3gnt9, Basp1, Bcat1, Bin2, Bphl, Btf3, Cadps, Cald1, Cant1, Casp14, Casp8, Ccdc40, Cct2, Cct6a, Cct8, Cd5l, Cdv3, Cers2, Ces1c, Cfh, Cisd1, Ckb, Clec11a, Clic4, Clstn3, Clu, Clybl, Copg1, Cops2, Coq9, Coro1c, Cplx1, Cpped1, Cpq, Crppa, Cryab, Cryz, Cs, Cse1l, Ctnna2, Ctsa, Ctsb, Ctsc, Ctsd, Ctsf, Ctsz, Cycs, Dag1, Dazap1, Dctn4, Ddost, Ddx6, Decr1, Dhps, Diablo, Dlat, Dld, Dlg1, Dmxl2, Dnm1l, Dock6, Dsp, Eef1a1, Egfr, Eif2b5, Eif4g1, Eif4h, Enah, Epb41l2, Epb41l3, Eps15, Etnppl, Exosc2, F5, Fam98b, Farp1, Farsa, Farsb, Fbxo2, Fdxr, Fech, Fga, Fgb, Fgf1, Fgg, Fh1, Fkbp5, Fkbp7, Flg, Fn1, Fnbp4, Fscn1, Fuca1, Galk1, Gamt, Gatd3a, Gatm, Gclc, Gclm, Gdi1, Gid8, Gimap5, Gins3, Gla, Glrx5, Glud1, Glyr1, Gna13, Gnaq, Gnas, Gnb5, Gng12, Gnl3, Gnpda2, Got2, Grhpr, Gripap1, Grsf1, Gsn, Gspt1, Gstm1, Gstm2, Gstm3, Gstm5, Gstm7, Gstp1, Gys1, H2-Ke6, H3f3a, H3f3b, H4c1, H4f16, Hadha, Hdac1, Hepacam2, Hgfac, Hint2, Hmga1, Hnrnpa3, Hnrnpk, Hp, Hrg, Hsd17b4, Hsp90aa1, Hspa12a, Hspa1a, Hspa1b, Hspa2, Hspb6, Idh1, Idh2, Igbp1, Igf1, Igfbp2, Ighm, Ikbkg, Impa1, Ing1, Ipo4, Isoc1, Itgav, Itgb3, Itih4, Ivd, Kcna1, Kif5b, Kif5c, Kras, Krt10, Krt14, Krt42, Lamp5, Lancl2, Lap3, Ldhb, Lgals1, Lgals7, Lin7c, Loxl3, Macroh2a1, Man1a, Man1b1, Maneal, Marcksl1, Mdh2, Me2, Me3, Met, Mettl16, Micu1, Mki67, Mpst, Mpv17, Mpv17l, Mrpl23, Mta2, Mthfd1, Mthfd2, Mup1, Mup3, Mup8, Myh1, Myh9, Mylk2, Myo6, Naa10, Nap1l1, Ncald, Ncam2, Ndrg4, Ndufa9, Ndufv2, Nefh, Nell2, Nop58, Nt5m, Ntrk2, Nucks1, Nudt9, Nup205, Nup210l, Nup98, Ogdh, Ogdhl, Ogfr, Ogt, Pacsin2, Palm, Parl, Pcbp1, Pcnp, Pcsk5, Pcsk9, Pcx, Pde12, Pdhb, Pef1, Penk, Pex5l, Pfkl, Pfkm, Pgm1, Phax, Phpt1, Pitpnc1, Pkdcc, Pla2g7, Plbd1, Plcb1, Plcd1, Pld3, Pls3, Pltp, Pnma2, Pnpt1, Polr3e, Pon1, Ppa2, Ppm1e, Ppp1r1b, Ppp1r9a, Ppp2r5a, Ppp6r2, Prep, Prkar2b, Prkca, Prpf38b, Psat1, Psma5, Psmc6, Psmd1, Psmd3, Ptges3, Ptgr2, Ptma, Ptpa, Ptprn2, Pvalb, Pycard, Pygb, Pygm, Qsox1, Rab10, Rap1b, Rb1, Rcc1, Relt, Rev3l, Rgs7, Rhob, Rpe, Rpl11, Rpl21, Rpl29, Rpl5, Rpl6, Rps10, Rps16, Rrbp1, Rtca, Rtn3, S100a4, S100a6, Sap18, Sbsn, Scg3, Scgb1b27, Sdf2l1, Sdhb, Selenom, Serinc1, Serpina1c, Serpina1e, Shh, Sil1, Slc1a4, Slc25a11, Slc2a1, Slc3a2, Slc44a1, Slc6a11, Smcr8, Snap25, Sncg, Snd1, Snrpa1, Snta1, Snx3, Sod2, Son, Spp1, Sri, Srsf1, Srsf11, Ssrp1, Stmn2, Stt3a, Stx1b, Stxbp1, Suclg2, Sugt1, Sulf2, Syn1, Syn2, Tacc1, Tagln3, Tecr, Tgm5, Thbs1, Thoc5, Thy1, Tln1, Tmsb4x, Tomm22, Tomm40l, Tpm2, Tpm4, Trappc11, Trp53bp1, Ttl, Ttyh1, Txndc17, Txnl1, Ubap2l, Ube2k, Ube2v2, Ube3a, Ublcp1, Ubr3, Uchl1, Uqcrfs1, Urod, Vasp, Vgf, Vps26b, Vstm2a, Wasl, Wdr1, Xpnpep1, Ywhaq, Ywhaz, Zadh2, Zc3hav1]
GO:0043226	organelle	GO_CellularComponent-EBI-UniProt-GOA-ACAP-ARAP_13.05.2021_00h00	2.91442e-10	8.1021e-08	7.497e-15	1.79928e-13	[2]	Group27	3.08509	401	None Specific Cluster	[4932438A13Rik, Abhd10, Acaa2, Acad8, Acadm, Acads, Acat1, Acot1, Acsf2, Adi1, Adk, Aga, Agl, Aldh1b1, Aldh6a1, Aldh7a1, Anxa2, Ap2m1, Apoe, Atg9b, Atp1a2, Atp1b1, Atp1b3, Atp2b1, Atp2b2, Atp2b4, Atpaf1, B2m, Bcat1, Bin2, Bphl, Cadps, Casp14, Casp8, Clic4, Clu, Clybl, Coq9, Coro1c, Cryab, Ctnna2, Ctsb, Ctsc, Ctsd, Dag1, Ddost, Decr1, Diablo, Dlg1, Dmxl2, Egfr, Enah, Epb41l2, Epb41l3, Etnppl, F5, Farp1, Fbxo2, Fdxr, Fech, Fgf1, Fh1, Fkbp5, Gatd3a, Gid8, Gimap5, Gla, Glra4, Glrx5, Gna13, Gnaq, Gnas, Gnb5, Gng12, Gstm5, Gstm7, H2-Ke6, H3f3a, H3f3b, H4f16, Hint2, Hp, Hspa12a, Hspa2, Idh2, Igf1, Ikbkg, Isoc1, Itgb3, Ivd, Kcna1, Kras, Lamp5, Lap3, Ldhb, Lin7c, Man1a, Maneal, Me2, Me3, Mettl16, Micu1, Mpst, Mpv17, Mpv17l, Mrpl23, Mup1, Mup3, Mup8, Myo6, Ndrg4, Nefh, Nt5m, Ntrk2, Nudt9, Nup210l, Ogdhl, Pacsin2, Palm, Pcx, Penk, Pex5l, Pfkm, Phpt1, Pitpnc1, Plbd1, Plcb1, Pld3, Pltp, Pnpt1, Ppa2, Ppm1e, Ppp1r9a, Ppp2r5a, Prep, Prkar2b, Prkca, Ptgr2, Pygm, Rab10, Rev3l, Rgs7, Rhob, Rpe, Rtca, Rtn3, Scg3, Serinc1, Serpina1c, Serpina1e, Slc1a4, Slc2a1, Slc3a2, Slc44a1, Smcr8, Snap25, Snta1, Son, Stx1b, Stxbp1, Suclg2, Syn1, Syn2, Tecr, Tomm40l, Trp53bp1, Ttl, Ttyh1, Ublcp1, Vgf, Vstm2a, Wasl, Zadh2]	[Ace, Ace3, Acp2, Actr2, Acy1, Ahcy, Ahsg, Ak9, Anxa5, Apoa1, Aprt, Asah2, Asf1a, Cant1, Ccdc40, Cct2, Cct6a, Cct8, Ces1c, Cfh, Ckb, Clstn3, Copg1, Cops2, Cpq, Cs, Cse1l, Ctsz, Cycs, Dctn4, Dsp, Eef1a1, Eif4g1, F5, Fga, Fgb, Fgg, Fkbp7, Fuca1, Gclc, Gdi1, Glud1, Got2, Gstp1, Hgfac, Hnrnpa3, Hnrnpk, Hrg, Hsp90aa1, Hspb6, Idh1, Ipo4, Kif5b, Krt10, Krt14, Krt42, Lancl2, Lgals1, Lrrc4b, Man1a, Met, Mthfd1, Myh1, Myh9, Mylk2, Nap1l1, Ncam2, Pef1, Pgm1, Plbd1, Pls3, Pon1, Psma5, Psmc6, Psmd1, Psmd3, Ptges3, Ptpa, Ptprn2, Pvalb, Pycard, Qsox1, Rap1b, Relt, Rps16, Rrbp1, Sdhb, Slitrk1, Snd1, Spp1, Thbs1, Thy1, Tln1, Tmsb4x, Tpm2, Tpm4, Txnl1, Ube2k, Ube2v2, Ube3a, Urod, Vasp, Ywhaz]	[Actr1a, Actr1b, Ada, Adamts4, Agl, Ahctf1, Anapc4, Ap3b1, Arid3a, Arih2, Atp6ap2, Btf3, Cald1, Cers2, Cisd1, Clu, Coq9, Ctsa, Dazap1, Dcc, Ddx6, Dlat, Dnm1l, Eif2b5, Eps15, Exosc2, Fam98b, Fnbp4, Fscn1, Galk1, Gamt, Gatm, Gins3, Glyr1, Gnl3, Gripap1, Grsf1, Gsn, H4c1, Hadha, Hdac1, Hepacam2, Hmga1, Hsd17b4, Hspa1a, Hspa1b, Igbp1, Ing1, Kif5c, Lgals7, Loxl3, Macroh2a1, Man1b1, Marcksl1, Mki67, Mta2, Mthfd2, Naa10, Ndufa9, Ndufv2, Nop58, Nucks1, Nup205, Nup98, Ogdh, Ogfr, Ogt, Parl, Pcbp1, Pcnp, Pcsk5, Pde12, Pdhb, Phax, Pkdcc, Plcd1, Pnma2, Polr3e, Ppp1r1b, Ppp6r2, Prpf38b, Ptma, Rb1, Rcc1, Rpl21, Rpl29, Rpl5, Rpl6, Rps10, S100a4, S100a6, Sap18, Sdf2l1, Shh, Sil1, Slc25a11, Sncg, Snrpa1, Snx3, Sri, Srsf1, Srsf11, Ssrp1, Stmn2, Stt3a, Sugt1, Sulf2, Tacc1, Tagln3, Thoc5, Tomm22, Trappc11, Ubap2l, Uchl1, Uqcrfs1, Vcan, Vps26b, Wdr1, Zc3hav1]	[Actb, Apoa1, B3gnt9, Basp1, Ctsf, Dld, Fn1, Igfbp2, Man1b1, Mdh2, Pcsk9, Rpl11, Selenom, Sod2]	42.2983	25.1834	29.0954	3.42298	40.0157	25.9807	30.0469	3.95669	[4932438A13Rik, Abhd10, Acaa2, Acad8, Acadm, Acads, Acat1, Ace, Ace3, Acot1, Acp2, Acsf2, Actb, Actr1a, Actr1b, Actr2, Acy1, Ada, Adamts4, Adi1, Adk, Aga, Agl, Ahctf1, Ahcy, Ahsg, Ak9, Aldh1b1, Aldh6a1, Aldh7a1, Anapc4, Anxa2, Anxa5, Ap2m1, Ap3b1, Apoa1, Apoe, Aprt, Arid3a, Arih2, Asah2, Asf1a, Atg9b, Atp1a2, Atp1b1, Atp1b3, Atp2b1, Atp2b2, Atp2b4, Atp6ap2, Atpaf1, B2m, B3gnt9, Basp1, Bcat1, Bin2, Bphl, Btf3, Cadps, Cald1, Cant1, Casp14, Casp8, Ccdc40, Cct2, Cct6a, Cct8, Cers2, Ces1c, Cfh, Cisd1, Ckb, Clic4, Clstn3, Clu, Clybl, Copg1, Cops2, Coq9, Coro1c, Cpq, Cryab, Cs, Cse1l, Ctnna2, Ctsa, Ctsb, Ctsc, Ctsd, Ctsf, Ctsz, Cycs, Dag1, Dazap1, Dcc, Dctn4, Ddost, Ddx6, Decr1, Diablo, Dlat, Dld, Dlg1, Dmxl2, Dnm1l, Dsp, Eef1a1, Egfr, Eif2b5, Eif4g1, Enah, Epb41l2, Epb41l3, Eps15, Etnppl, Exosc2, F5, Fam98b, Farp1, Fbxo2, Fdxr, Fech, Fga, Fgb, Fgf1, Fgg, Fh1, Fkbp5, Fkbp7, Fn1, Fnbp4, Fscn1, Fuca1, Galk1, Gamt, Gatd3a, Gatm, Gclc, Gdi1, Gid8, Gimap5, Gins3, Gla, Glra4, Glrx5, Glud1, Glyr1, Gna13, Gnaq, Gnas, Gnb5, Gng12, Gnl3, Got2, Gripap1, Grsf1, Gsn, Gstm5, Gstm7, Gstp1, H2-Ke6, H3f3a, H3f3b, H4c1, H4f16, Hadha, Hdac1, Hepacam2, Hgfac, Hint2, Hmga1, Hnrnpa3, Hnrnpk, Hp, Hrg, Hsd17b4, Hsp90aa1, Hspa12a, Hspa1a, Hspa1b, Hspa2, Hspb6, Idh1, Idh2, Igbp1, Igf1, Igfbp2, Ikbkg, Ing1, Ipo4, Isoc1, Itgb3, Ivd, Kcna1, Kif5b, Kif5c, Kras, Krt10, Krt14, Krt42, Lamp5, Lancl2, Lap3, Ldhb, Lgals1, Lgals7, Lin7c, Loxl3, Lrrc4b, Macroh2a1, Man1a, Man1b1, Maneal, Marcksl1, Mdh2, Me2, Me3, Met, Mettl16, Micu1, Mki67, Mpst, Mpv17, Mpv17l, Mrpl23, Mta2, Mthfd1, Mthfd2, Mup1, Mup3, Mup8, Myh1, Myh9, Mylk2, Myo6, Naa10, Nap1l1, Ncam2, Ndrg4, Ndufa9, Ndufv2, Nefh, Nop58, Nt5m, Ntrk2, Nucks1, Nudt9, Nup205, Nup210l, Nup98, Ogdh, Ogdhl, Ogfr, Ogt, Pacsin2, Palm, Parl, Pcbp1, Pcnp, Pcsk5, Pcsk9, Pcx, Pde12, Pdhb, Pef1, Penk, Pex5l, Pfkm, Pgm1, Phax, Phpt1, Pitpnc1, Pkdcc, Plbd1, Plcb1, Plcd1, Pld3, Pls3, Pltp, Pnma2, Pnpt1, Polr3e, Pon1, Ppa2, Ppm1e, Ppp1r1b, Ppp1r9a, Ppp2r5a, Ppp6r2, Prep, Prkar2b, Prkca, Prpf38b, Psma5, Psmc6, Psmd1, Psmd3, Ptges3, Ptgr2, Ptma, Ptpa, Ptprn2, Pvalb, Pycard, Pygm, Qsox1, Rab10, Rap1b, Rb1, Rcc1, Relt, Rev3l, Rgs7, Rhob, Rpe, Rpl11, Rpl21, Rpl29, Rpl5, Rpl6, Rps10, Rps16, Rrbp1, Rtca, Rtn3, S100a4, S100a6, Sap18, Scg3, Sdf2l1, Sdhb, Selenom, Serinc1, Serpina1c, Serpina1e, Shh, Sil1, Slc1a4, Slc25a11, Slc2a1, Slc3a2, Slc44a1, Slitrk1, Smcr8, Snap25, Sncg, Snd1, Snrpa1, Snta1, Snx3, Sod2, Son, Spp1, Sri, Srsf1, Srsf11, Ssrp1, Stmn2, Stt3a, Stx1b, Stxbp1, Suclg2, Sugt1, Sulf2, Syn1, Syn2, Tacc1, Tagln3, Tecr, Thbs1, Thoc5, Thy1, Tln1, Tmsb4x, Tomm22, Tomm40l, Tpm2, Tpm4, Trappc11, Trp53bp1, Ttl, Ttyh1, Txnl1, Ubap2l, Ube2k, Ube2v2, Ube3a, Ublcp1, Uchl1, Uqcrfs1, Urod, Vasp, Vcan, Vgf, Vps26b, Vstm2a, Wasl, Wdr1, Ywhaz, Zadh2, Zc3hav1]
GO:0005737	cytoplasm	GO_CellularComponent-EBI-UniProt-GOA-ACAP-ARAP_13.05.2021_00h00	2.13853e-24	6.71499e-22	7.497e-15	1.79928e-13	[2, 3]	Group27	3.55294	405	None Specific Cluster	[Aarsd1, Abhd10, Acaa2, Acad8, Acadm, Acads, Acat1, Acot1, Acsf2, Adi1, Adk, Aga, Agl, Aldh1b1, Aldh6a1, Aldh7a1, Anxa2, Ap2m1, Apoc3, Apoe, Atg9b, Atp1a2, Atp1b1, Atp1b3, Atp2b1, Atp2b2, Atp2b4, Atpaf1, B2m, Bcat1, Bin2, Bphl, Cadps, Casp14, Casp8, Clic4, Clu, Clybl, Coq9, Coro1c, Cpped1, Crppa, Cryab, Ctnna2, Ctsb, Ctsc, Ctsd, Dag1, Ddost, Decr1, Diablo, Dlg1, Dmxl2, Egfr, Enah, Epb41l2, Epb41l3, Etnppl, F5, Farp1, Fbxo2, Fdxr, Fech, Fgf1, Fh1, Fkbp5, Flg, Gatd3a, Gid8, Gimap5, Gla, Glrx5, Gna13, Gnaq, Gnas, Gnb5, Gng12, Gnpda2, Grhpr, Gstm1, Gstm5, Gstm7, Gys1, H2-Ke6, Hint2, Hp, Hspa12a, Hspa2, Idh2, Igf1, Ikbkg, Isoc1, Itgav, Itgb3, Itih4, Ivd, Kcna1, Kras, Lamp5, Lap3, Ldhb, Lin7c, Man1a, Maneal, Me2, Me3, Mettl16, Micu1, Mpst, Mpv17, Mpv17l, Mrpl23, Mup1, Mup3, Mup8, Myo6, Ncald, Ndrg4, Nefh, Nell2, Nt5m, Ntrk2, Nudt9, Ogdhl, Pacsin2, Palm, Pcx, Penk, Pex5l, Pfkm, Phpt1, Pitpnc1, Pla2g7, Plbd1, Plcb1, Pld3, Pnpt1, Ppa2, Ppm1e, Ppp1r9a, Ppp2r5a, Prep, Prkar2b, Prkca, Psat1, Ptgr2, Pygb, Pygm, Rab10, Rgs7, Rhob, Rpe, Rtn3, Scg3, Scgb1b27, Serinc1, Serpina1c, Serpina1e, Slc1a4, Slc2a1, Slc3a2, Slc44a1, Slc6a11, Smcr8, Snap25, Snta1, Stx1b, Stxbp1, Suclg2, Syn1, Syn2, Tecr, Tomm40l, Trp53bp1, Ttyh1, Ubr3, Vgf, Wasl, Xpnpep1, Zadh2]	[Ace, Ace3, Acp2, Actr2, Acy1, Adssl1, Ahcy, Ahsg, Ak9, Alad, Anxa5, Apoa1, Apoh, Aprt, Asah2, Cant1, Ccdc40, Cct2, Cct6a, Cct8, Cd5l, Ces1c, Cfh, Ckb, Clstn3, Copg1, Cops2, Cpq, Cs, Cse1l, Ctsz, Cycs, Dctn4, Dsp, Eef1a1, Eif4g1, Eif4h, F5, Farsa, Fga, Fgb, Fgg, Fkbp7, Fuca1, Gclc, Gclm, Gdi1, Glud1, Got2, Gstm2, Gstm3, Gstp1, Hgfac, Hnrnpa3, Hnrnpk, Hrg, Hsp90aa1, Hspb6, Idh1, Ighm, Impa1, Ipo4, Itih4, Kif5b, Krt10, Krt14, Krt42, Lancl2, Lgals1, Man1a, Met, Mthfd1, Myh1, Myh9, Mylk2, Nap1l1, Pef1, Pgm1, Plbd1, Pls3, Psma5, Psmc6, Psmd1, Ptges3, Ptpa, Ptprn2, Pvalb, Pycard, Qsox1, Rap1b, Relt, Rps16, Rrbp1, Sdhb, Snd1, Spp1, Thbs1, Thy1, Tln1, Tmsb4x, Tpm2, Tpm4, Txndc17, Txnl1, Ube2k, Ube3a, Urod, Vasp, Ywhaz]	[Actr1a, Actr1b, Ada, Agl, Agt, Ahctf1, Ap3b1, Apoa2, Apoc2, Arid3a, Arih2, Atp6ap2, Btf3, Cald1, Cdv3, Cers2, Cisd1, Clu, Coq9, Cplx1, Cryz, Ctsa, Dazap1, Ddx6, Dhps, Dlat, Dnm1l, Dock6, Eif2b5, Eps15, Exosc2, Fam98b, Farsb, Fscn1, Galk1, Gamt, Gatm, Glyr1, Gripap1, Grsf1, Gsn, Gspt1, Hadha, Hdac1, Hepacam2, Hsd17b4, Hspa1a, Hspa1b, Igbp1, Kif5c, Lgals7, Loxl3, Man1b1, Marcksl1, Mki67, Mthfd2, Naa10, Ndufa9, Ndufv2, Nop58, Nucks1, Ogdh, Ogfr, Ogt, Parl, Pcbp1, Pcsk5, Pde12, Pdhb, Pfkl, Phax, Pkdcc, Plcd1, Ppp1r1b, Ppp6r2, Rcc1, Rpl21, Rpl29, Rpl5, Rpl6, Rps10, S100a4, S100a6, Sap18, Sdf2l1, Shh, Sil1, Slc25a11, Sncg, Snx3, Sri, Srsf1, Stmn2, Stt3a, Sugt1, Sulf2, Tacc1, Thoc5, Tomm22, Trappc11, Ubap2l, Uchl1, Uqcrfs1, Vps26b, Wdr1, Xpnpep1, Ywhaq, Zc3hav1]	[Actb, Aloxe3, Apoa1, Apoc2, B3gnt9, Basp1, Clec11a, Ctsf, Dld, Fn1, Igfbp2, Man1b1, Mdh2, Pcsk9, Rpl11, Sbsn, Selenom, Sod2, Tgm5]	43.2692	26.2019	25.9615	4.56731	40.9115	27.0164	26.7956	5.27649	[Aarsd1, Abhd10, Acaa2, Acad8, Acadm, Acads, Acat1, Ace, Ace3, Acot1, Acp2, Acsf2, Actb, Actr1a, Actr1b, Actr2, Acy1, Ada, Adi1, Adk, Adssl1, Aga, Agl, Agt, Ahctf1, Ahcy, Ahsg, Ak9, Alad, Aldh1b1, Aldh6a1, Aldh7a1, Aloxe3, Anxa2, Anxa5, Ap2m1, Ap3b1, Apoa1, Apoa2, Apoc2, Apoc3, Apoe, Apoh, Aprt, Arid3a, Arih2, Asah2, Atg9b, Atp1a2, Atp1b1, Atp1b3, Atp2b1, Atp2b2, Atp2b4, Atp6ap2, Atpaf1, B2m, B3gnt9, Basp1, Bcat1, Bin2, Bphl, Btf3, Cadps, Cald1, Cant1, Casp14, Casp8, Ccdc40, Cct2, Cct6a, Cct8, Cd5l, Cdv3, Cers2, Ces1c, Cfh, Cisd1, Ckb, Clec11a, Clic4, Clstn3, Clu, Clybl, Copg1, Cops2, Coq9, Coro1c, Cplx1, Cpped1, Cpq, Crppa, Cryab, Cryz, Cs, Cse1l, Ctnna2, Ctsa, Ctsb, Ctsc, Ctsd, Ctsf, Ctsz, Cycs, Dag1, Dazap1, Dctn4, Ddost, Ddx6, Decr1, Dhps, Diablo, Dlat, Dld, Dlg1, Dmxl2, Dnm1l, Dock6, Dsp, Eef1a1, Egfr, Eif2b5, Eif4g1, Eif4h, Enah, Epb41l2, Epb41l3, Eps15, Etnppl, Exosc2, F5, Fam98b, Farp1, Farsa, Farsb, Fbxo2, Fdxr, Fech, Fga, Fgb, Fgf1, Fgg, Fh1, Fkbp5, Fkbp7, Flg, Fn1, Fscn1, Fuca1, Galk1, Gamt, Gatd3a, Gatm, Gclc, Gclm, Gdi1, Gid8, Gimap5, Gla, Glrx5, Glud1, Glyr1, Gna13, Gnaq, Gnas, Gnb5, Gng12, Gnpda2, Got2, Grhpr, Gripap1, Grsf1, Gsn, Gspt1, Gstm1, Gstm2, Gstm3, Gstm5, Gstm7, Gstp1, Gys1, H2-Ke6, Hadha, Hdac1, Hepacam2, Hgfac, Hint2, Hnrnpa3, Hnrnpk, Hp, Hrg, Hsd17b4, Hsp90aa1, Hspa12a, Hspa1a, Hspa1b, Hspa2, Hspb6, Idh1, Idh2, Igbp1, Igf1, Igfbp2, Ighm, Ikbkg, Impa1, Ipo4, Isoc1, Itgav, Itgb3, Itih4, Ivd, Kcna1, Kif5b, Kif5c, Kras, Krt10, Krt14, Krt42, Lamp5, Lancl2, Lap3, Ldhb, Lgals1, Lgals7, Lin7c, Loxl3, Man1a, Man1b1, Maneal, Marcksl1, Mdh2, Me2, Me3, Met, Mettl16, Micu1, Mki67, Mpst, Mpv17, Mpv17l, Mrpl23, Mthfd1, Mthfd2, Mup1, Mup3, Mup8, Myh1, Myh9, Mylk2, Myo6, Naa10, Nap1l1, Ncald, Ndrg4, Ndufa9, Ndufv2, Nefh, Nell2, Nop58, Nt5m, Ntrk2, Nucks1, Nudt9, Ogdh, Ogdhl, Ogfr, Ogt, Pacsin2, Palm, Parl, Pcbp1, Pcsk5, Pcsk9, Pcx, Pde12, Pdhb, Pef1, Penk, Pex5l, Pfkl, Pfkm, Pgm1, Phax, Phpt1, Pitpnc1, Pkdcc, Pla2g7, Plbd1, Plcb1, Plcd1, Pld3, Pls3, Pnpt1, Ppa2, Ppm1e, Ppp1r1b, Ppp1r9a, Ppp2r5a, Ppp6r2, Prep, Prkar2b, Prkca, Psat1, Psma5, Psmc6, Psmd1, Ptges3, Ptgr2, Ptpa, Ptprn2, Pvalb, Pycard, Pygb, Pygm, Qsox1, Rab10, Rap1b, Rcc1, Relt, Rgs7, Rhob, Rpe, Rpl11, Rpl21, Rpl29, Rpl5, Rpl6, Rps10, Rps16, Rrbp1, Rtn3, S100a4, S100a6, Sap18, Sbsn, Scg3, Scgb1b27, Sdf2l1, Sdhb, Selenom, Serinc1, Serpina1c, Serpina1e, Shh, Sil1, Slc1a4, Slc25a11, Slc2a1, Slc3a2, Slc44a1, Slc6a11, Smcr8, Snap25, Sncg, Snd1, Snta1, Snx3, Sod2, Spp1, Sri, Srsf1, Stmn2, Stt3a, Stx1b, Stxbp1, Suclg2, Sugt1, Sulf2, Syn1, Syn2, Tacc1, Tecr, Tgm5, Thbs1, Thoc5, Thy1, Tln1, Tmsb4x, Tomm22, Tomm40l, Tpm2, Tpm4, Trappc11, Trp53bp1, Ttyh1, Txndc17, Txnl1, Ubap2l, Ube2k, Ube3a, Ubr3, Uchl1, Uqcrfs1, Urod, Vasp, Vgf, Vps26b, Wasl, Wdr1, Xpnpep1, Ywhaq, Ywhaz, Zadh2, Zc3hav1]
GO:0043227	membrane-bounded organelle	GO_CellularComponent-EBI-UniProt-GOA-ACAP-ARAP_13.05.2021_00h00	4.11843e-08	1.09138e-05	7.497e-15	1.79928e-13	[3]	Group27	3.06641	368	None Specific Cluster	[4932438A13Rik, Abhd10, Acaa2, Acad8, Acadm, Acads, Acat1, Acot1, Acsf2, Adi1, Adk, Aga, Agl, Aldh1b1, Aldh6a1, Aldh7a1, Anxa2, Ap2m1, Apoe, Atg9b, Atp1a2, Atp1b1, Atp1b3, Atp2b1, Atp2b2, Atp2b4, Atpaf1, B2m, Bcat1, Bphl, Cadps, Casp14, Casp8, Clic4, Clu, Clybl, Coq9, Coro1c, Cryab, Ctnna2, Ctsb, Ctsc, Ctsd, Dag1, Ddost, Decr1, Diablo, Dlg1, Dmxl2, Egfr, Epb41l2, Etnppl, F5, Fbxo2, Fdxr, Fech, Fgf1, Fh1, Fkbp5, Gatd3a, Gid8, Gimap5, Gla, Glrx5, Gna13, Gnaq, Gnas, Gnb5, Gstm5, Gstm7, H2-Ke6, H3f3a, H3f3b, H4f16, Hint2, Hp, Hspa12a, Hspa2, Idh2, Igf1, Ikbkg, Isoc1, Itgb3, Ivd, Kcna1, Kras, Lamp5, Lap3, Ldhb, Lin7c, Man1a, Maneal, Me2, Me3, Mettl16, Micu1, Mpst, Mpv17, Mpv17l, Mrpl23, Mup1, Mup3, Mup8, Myo6, Ndrg4, Nefh, Nt5m, Ntrk2, Nudt9, Nup210l, Ogdhl, Pacsin2, Palm, Pcx, Penk, Pex5l, Pfkm, Phpt1, Pitpnc1, Plbd1, Plcb1, Pld3, Pltp, Pnpt1, Ppa2, Ppm1e, Ppp2r5a, Prep, Prkar2b, Prkca, Ptgr2, Pygm, Rab10, Rev3l, Rgs7, Rhob, Rpe, Rtca, Rtn3, Scg3, Serinc1, Serpina1c, Serpina1e, Slc1a4, Slc2a1, Slc3a2, Slc44a1, Smcr8, Snap25, Son, Stx1b, Stxbp1, Suclg2, Syn1, Syn2, Tecr, Tomm40l, Trp53bp1, Ttyh1, Ublcp1, Vgf, Vstm2a, Wasl, Zadh2]	[Ace, Ace3, Acp2, Actr2, Acy1, Ahcy, Ahsg, Ak9, Anxa5, Apoa1, Aprt, Asah2, Asf1a, Cant1, Ccdc40, Cct6a, Cct8, Ces1c, Cfh, Ckb, Clstn3, Copg1, Cops2, Cpq, Cs, Cse1l, Ctsz, Cycs, Eef1a1, Eif4g1, F5, Fga, Fgb, Fgg, Fkbp7, Fuca1, Gclc, Gdi1, Glud1, Got2, Gstp1, Hgfac, Hnrnpa3, Hnrnpk, Hrg, Hsp90aa1, Hspb6, Idh1, Ipo4, Kif5b, Krt14, Lancl2, Lgals1, Man1a, Met, Mthfd1, Myh9, Mylk2, Nap1l1, Ncam2, Pef1, Plbd1, Pon1, Psma5, Psmc6, Psmd1, Ptges3, Ptpa, Ptprn2, Pvalb, Pycard, Qsox1, Relt, Rrbp1, Sdhb, Snd1, Spp1, Thbs1, Thy1, Tmsb4x, Txnl1, Ube2k, Ube2v2, Ube3a, Urod, Ywhaz]	[Actr1a, Ada, Adamts4, Agl, Ahctf1, Anapc4, Ap3b1, Arid3a, Arih2, Atp6ap2, Btf3, Cers2, Cisd1, Clu, Coq9, Ctsa, Dazap1, Ddx6, Dlat, Dnm1l, Eif2b5, Eps15, Exosc2, Fam98b, Fnbp4, Fscn1, Galk1, Gamt, Gatm, Gins3, Glyr1, Gnl3, Gripap1, Grsf1, Gsn, H4c1, Hadha, Hdac1, Hepacam2, Hmga1, Hsd17b4, Hspa1a, Hspa1b, Ing1, Kif5c, Lgals7, Loxl3, Macroh2a1, Man1b1, Marcksl1, Mki67, Mta2, Mthfd2, Naa10, Ndufa9, Ndufv2, Nop58, Nucks1, Nup205, Nup98, Ogdh, Ogfr, Ogt, Parl, Pcbp1, Pcnp, Pcsk5, Pde12, Pdhb, Phax, Pkdcc, Plcd1, Pnma2, Polr3e, Ppp1r1b, Ppp6r2, Prpf38b, Ptma, Rb1, Rcc1, Rpl21, Rpl5, Rpl6, Rps10, S100a4, S100a6, Sap18, Sdf2l1, Shh, Sil1, Slc25a11, Snrpa1, Snx3, Sri, Srsf1, Srsf11, Ssrp1, Stmn2, Stt3a, Sugt1, Sulf2, Tacc1, Tagln3, Thoc5, Tomm22, Trappc11, Ubap2l, Uchl1, Uqcrfs1, Vcan, Vps26b, Zc3hav1]	[Actb, Apoa1, B3gnt9, Basp1, Ctsf, Dld, Fn1, Igfbp2, Man1b1, Mdh2, Pcsk9, Rpl11, Selenom, Sod2]	43.617	22.8723	29.7872	3.7234	41.2942	23.6142	30.7845	4.30718	[4932438A13Rik, Abhd10, Acaa2, Acad8, Acadm, Acads, Acat1, Ace, Ace3, Acot1, Acp2, Acsf2, Actb, Actr1a, Actr2, Acy1, Ada, Adamts4, Adi1, Adk, Aga, Agl, Ahctf1, Ahcy, Ahsg, Ak9, Aldh1b1, Aldh6a1, Aldh7a1, Anapc4, Anxa2, Anxa5, Ap2m1, Ap3b1, Apoa1, Apoe, Aprt, Arid3a, Arih2, Asah2, Asf1a, Atg9b, Atp1a2, Atp1b1, Atp1b3, Atp2b1, Atp2b2, Atp2b4, Atp6ap2, Atpaf1, B2m, B3gnt9, Basp1, Bcat1, Bphl, Btf3, Cadps, Cant1, Casp14, Casp8, Ccdc40, Cct6a, Cct8, Cers2, Ces1c, Cfh, Cisd1, Ckb, Clic4, Clstn3, Clu, Clybl, Copg1, Cops2, Coq9, Coro1c, Cpq, Cryab, Cs, Cse1l, Ctnna2, Ctsa, Ctsb, Ctsc, Ctsd, Ctsf, Ctsz, Cycs, Dag1, Dazap1, Ddost, Ddx6, Decr1, Diablo, Dlat, Dld, Dlg1, Dmxl2, Dnm1l, Eef1a1, Egfr, Eif2b5, Eif4g1, Epb41l2, Eps15, Etnppl, Exosc2, F5, Fam98b, Fbxo2, Fdxr, Fech, Fga, Fgb, Fgf1, Fgg, Fh1, Fkbp5, Fkbp7, Fn1, Fnbp4, Fscn1, Fuca1, Galk1, Gamt, Gatd3a, Gatm, Gclc, Gdi1, Gid8, Gimap5, Gins3, Gla, Glrx5, Glud1, Glyr1, Gna13, Gnaq, Gnas, Gnb5, Gnl3, Got2, Gripap1, Grsf1, Gsn, Gstm5, Gstm7, Gstp1, H2-Ke6, H3f3a, H3f3b, H4c1, H4f16, Hadha, Hdac1, Hepacam2, Hgfac, Hint2, Hmga1, Hnrnpa3, Hnrnpk, Hp, Hrg, Hsd17b4, Hsp90aa1, Hspa12a, Hspa1a, Hspa1b, Hspa2, Hspb6, Idh1, Idh2, Igf1, Igfbp2, Ikbkg, Ing1, Ipo4, Isoc1, Itgb3, Ivd, Kcna1, Kif5b, Kif5c, Kras, Krt14, Lamp5, Lancl2, Lap3, Ldhb, Lgals1, Lgals7, Lin7c, Loxl3, Macroh2a1, Man1a, Man1b1, Maneal, Marcksl1, Mdh2, Me2, Me3, Met, Mettl16, Micu1, Mki67, Mpst, Mpv17, Mpv17l, Mrpl23, Mta2, Mthfd1, Mthfd2, Mup1, Mup3, Mup8, Myh9, Mylk2, Myo6, Naa10, Nap1l1, Ncam2, Ndrg4, Ndufa9, Ndufv2, Nefh, Nop58, Nt5m, Ntrk2, Nucks1, Nudt9, Nup205, Nup210l, Nup98, Ogdh, Ogdhl, Ogfr, Ogt, Pacsin2, Palm, Parl, Pcbp1, Pcnp, Pcsk5, Pcsk9, Pcx, Pde12, Pdhb, Pef1, Penk, Pex5l, Pfkm, Phax, Phpt1, Pitpnc1, Pkdcc, Plbd1, Plcb1, Plcd1, Pld3, Pltp, Pnma2, Pnpt1, Polr3e, Pon1, Ppa2, Ppm1e, Ppp1r1b, Ppp2r5a, Ppp6r2, Prep, Prkar2b, Prkca, Prpf38b, Psma5, Psmc6, Psmd1, Ptges3, Ptgr2, Ptma, Ptpa, Ptprn2, Pvalb, Pycard, Pygm, Qsox1, Rab10, Rb1, Rcc1, Relt, Rev3l, Rgs7, Rhob, Rpe, Rpl11, Rpl21, Rpl5, Rpl6, Rps10, Rrbp1, Rtca, Rtn3, S100a4, S100a6, Sap18, Scg3, Sdf2l1, Sdhb, Selenom, Serinc1, Serpina1c, Serpina1e, Shh, Sil1, Slc1a4, Slc25a11, Slc2a1, Slc3a2, Slc44a1, Smcr8, Snap25, Snd1, Snrpa1, Snx3, Sod2, Son, Spp1, Sri, Srsf1, Srsf11, Ssrp1, Stmn2, Stt3a, Stx1b, Stxbp1, Suclg2, Sugt1, Sulf2, Syn1, Syn2, Tacc1, Tagln3, Tecr, Thbs1, Thoc5, Thy1, Tmsb4x, Tomm22, Tomm40l, Trappc11, Trp53bp1, Ttyh1, Txnl1, Ubap2l, Ube2k, Ube2v2, Ube3a, Ublcp1, Uchl1, Uqcrfs1, Urod, Vcan, Vgf, Vps26b, Vstm2a, Wasl, Ywhaz, Zadh2, Zc3hav1]
GO:0043229	intracellular organelle	GO_CellularComponent-EBI-UniProt-GOA-ACAP-ARAP_13.05.2021_00h00	6.71091e-10	1.85221e-07	7.497e-15	1.79928e-13	[3]	Group27	3.0927	392	None Specific Cluster	[4932438A13Rik, Abhd10, Acaa2, Acad8, Acadm, Acads, Acat1, Acot1, Acsf2, Adi1, Adk, Aga, Agl, Aldh1b1, Aldh6a1, Aldh7a1, Anxa2, Ap2m1, Apoe, Atg9b, Atp1a2, Atp1b1, Atp1b3, Atp2b1, Atp2b2, Atp2b4, Atpaf1, B2m, Bcat1, Bin2, Bphl, Cadps, Casp14, Casp8, Clic4, Clu, Clybl, Coq9, Coro1c, Cryab, Ctnna2, Ctsb, Ctsc, Ctsd, Dag1, Ddost, Decr1, Diablo, Dlg1, Dmxl2, Egfr, Enah, Epb41l2, Epb41l3, Etnppl, F5, Farp1, Fbxo2, Fdxr, Fech, Fgf1, Fh1, Fkbp5, Gatd3a, Gid8, Gimap5, Gla, Glrx5, Gna13, Gnaq, Gnas, Gnb5, Gng12, Gstm7, H2-Ke6, H3f3a, H3f3b, H4f16, Hint2, Hp, Hspa12a, Hspa2, Idh2, Igf1, Ikbkg, Isoc1, Itgb3, Ivd, Kcna1, Kras, Lamp5, Lap3, Ldhb, Lin7c, Man1a, Maneal, Me2, Me3, Mettl16, Micu1, Mpst, Mpv17, Mpv17l, Mrpl23, Mup1, Mup3, Mup8, Myo6, Ndrg4, Nefh, Nt5m, Ntrk2, Nudt9, Nup210l, Ogdhl, Pacsin2, Palm, Pcx, Penk, Pex5l, Pfkm, Phpt1, Pitpnc1, Plbd1, Plcb1, Pld3, Pltp, Pnpt1, Ppa2, Ppm1e, Ppp1r9a, Ppp2r5a, Prep, Prkar2b, Prkca, Ptgr2, Pygm, Rab10, Rev3l, Rgs7, Rhob, Rpe, Rtca, Rtn3, Scg3, Serinc1, Serpina1c, Serpina1e, Slc1a4, Slc2a1, Slc3a2, Slc44a1, Smcr8, Snap25, Snta1, Son, Stx1b, Stxbp1, Suclg2, Syn1, Syn2, Tecr, Tomm40l, Trp53bp1, Ttl, Ttyh1, Ublcp1, Vgf, Vstm2a, Wasl, Zadh2]	[Ace, Ace3, Acp2, Actr2, Ahcy, Ahsg, Ak9, Anxa5, Apoa1, Aprt, Asah2, Asf1a, Cant1, Ccdc40, Cct2, Cct6a, Cct8, Ces1c, Cfh, Ckb, Clstn3, Copg1, Cops2, Cpq, Cs, Cse1l, Ctsz, Cycs, Dctn4, Dsp, Eef1a1, Eif4g1, F5, Fga, Fgb, Fgg, Fkbp7, Fuca1, Gclc, Gdi1, Glud1, Got2, Gstp1, Hgfac, Hnrnpa3, Hnrnpk, Hrg, Hsp90aa1, Hspb6, Idh1, Ipo4, Kif5b, Krt10, Krt14, Krt42, Lancl2, Lgals1, Man1a, Mthfd1, Myh1, Myh9, Mylk2, Nap1l1, Ncam2, Pef1, Pgm1, Plbd1, Pls3, Pon1, Psma5, Psmc6, Psmd1, Ptges3, Ptpa, Ptprn2, Pvalb, Pycard, Qsox1, Rap1b, Relt, Rps16, Rrbp1, Sdhb, Snd1, Spp1, Thbs1, Thy1, Tln1, Tmsb4x, Tpm2, Tpm4, Txnl1, Ube2k, Ube2v2, Ube3a, Urod, Vasp, Ywhaz]	[Actr1a, Actr1b, Ada, Adamts4, Agl, Ahctf1, Anapc4, Ap3b1, Arid3a, Arih2, Atp6ap2, Btf3, Cald1, Cers2, Cisd1, Clu, Coq9, Ctsa, Dazap1, Ddx6, Dlat, Dnm1l, Eif2b5, Eps15, Exosc2, Fam98b, Fnbp4, Fscn1, Galk1, Gamt, Gatm, Gins3, Glyr1, Gnl3, Gripap1, Grsf1, Gsn, H4c1, Hadha, Hdac1, Hepacam2, Hmga1, Hsd17b4, Hspa1a, Hspa1b, Igbp1, Ing1, Kif5c, Lgals7, Loxl3, Macroh2a1, Man1b1, Marcksl1, Mki67, Mta2, Mthfd2, Naa10, Ndufa9, Ndufv2, Nop58, Nucks1, Nup205, Nup98, Ogdh, Ogfr, Ogt, Parl, Pcbp1, Pcnp, Pcsk5, Pde12, Pdhb, Phax, Pkdcc, Plcd1, Pnma2, Polr3e, Ppp1r1b, Ppp6r2, Prpf38b, Ptma, Rb1, Rcc1, Rpl21, Rpl29, Rpl5, Rpl6, Rps10, S100a4, S100a6, Sap18, Sdf2l1, Shh, Sil1, Slc25a11, Sncg, Snrpa1, Snx3, Sri, Srsf1, Srsf11, Ssrp1, Stmn2, Stt3a, Sugt1, Sulf2, Tacc1, Tagln3, Thoc5, Tomm22, Trappc11, Ubap2l, Uchl1, Uqcrfs1, Vps26b, Wdr1, Zc3hav1]	[Actb, Apoa1, B3gnt9, Basp1, Ctsf, Dld, Fn1, Igfbp2, Man1b1, Mdh2, Pcsk9, Rpl11, Selenom, Sod2]	42.75	24.5	29.25	3.5	40.4548	25.283	30.2153	4.04689	[4932438A13Rik, Abhd10, Acaa2, Acad8, Acadm, Acads, Acat1, Ace, Ace3, Acot1, Acp2, Acsf2, Actb, Actr1a, Actr1b, Actr2, Ada, Adamts4, Adi1, Adk, Aga, Agl, Ahctf1, Ahcy, Ahsg, Ak9, Aldh1b1, Aldh6a1, Aldh7a1, Anapc4, Anxa2, Anxa5, Ap2m1, Ap3b1, Apoa1, Apoe, Aprt, Arid3a, Arih2, Asah2, Asf1a, Atg9b, Atp1a2, Atp1b1, Atp1b3, Atp2b1, Atp2b2, Atp2b4, Atp6ap2, Atpaf1, B2m, B3gnt9, Basp1, Bcat1, Bin2, Bphl, Btf3, Cadps, Cald1, Cant1, Casp14, Casp8, Ccdc40, Cct2, Cct6a, Cct8, Cers2, Ces1c, Cfh, Cisd1, Ckb, Clic4, Clstn3, Clu, Clybl, Copg1, Cops2, Coq9, Coro1c, Cpq, Cryab, Cs, Cse1l, Ctnna2, Ctsa, Ctsb, Ctsc, Ctsd, Ctsf, Ctsz, Cycs, Dag1, Dazap1, Dctn4, Ddost, Ddx6, Decr1, Diablo, Dlat, Dld, Dlg1, Dmxl2, Dnm1l, Dsp, Eef1a1, Egfr, Eif2b5, Eif4g1, Enah, Epb41l2, Epb41l3, Eps15, Etnppl, Exosc2, F5, Fam98b, Farp1, Fbxo2, Fdxr, Fech, Fga, Fgb, Fgf1, Fgg, Fh1, Fkbp5, Fkbp7, Fn1, Fnbp4, Fscn1, Fuca1, Galk1, Gamt, Gatd3a, Gatm, Gclc, Gdi1, Gid8, Gimap5, Gins3, Gla, Glrx5, Glud1, Glyr1, Gna13, Gnaq, Gnas, Gnb5, Gng12, Gnl3, Got2, Gripap1, Grsf1, Gsn, Gstm7, Gstp1, H2-Ke6, H3f3a, H3f3b, H4c1, H4f16, Hadha, Hdac1, Hepacam2, Hgfac, Hint2, Hmga1, Hnrnpa3, Hnrnpk, Hp, Hrg, Hsd17b4, Hsp90aa1, Hspa12a, Hspa1a, Hspa1b, Hspa2, Hspb6, Idh1, Idh2, Igbp1, Igf1, Igfbp2, Ikbkg, Ing1, Ipo4, Isoc1, Itgb3, Ivd, Kcna1, Kif5b, Kif5c, Kras, Krt10, Krt14, Krt42, Lamp5, Lancl2, Lap3, Ldhb, Lgals1, Lgals7, Lin7c, Loxl3, Macroh2a1, Man1a, Man1b1, Maneal, Marcksl1, Mdh2, Me2, Me3, Mettl16, Micu1, Mki67, Mpst, Mpv17, Mpv17l, Mrpl23, Mta2, Mthfd1, Mthfd2, Mup1, Mup3, Mup8, Myh1, Myh9, Mylk2, Myo6, Naa10, Nap1l1, Ncam2, Ndrg4, Ndufa9, Ndufv2, Nefh, Nop58, Nt5m, Ntrk2, Nucks1, Nudt9, Nup205, Nup210l, Nup98, Ogdh, Ogdhl, Ogfr, Ogt, Pacsin2, Palm, Parl, Pcbp1, Pcnp, Pcsk5, Pcsk9, Pcx, Pde12, Pdhb, Pef1, Penk, Pex5l, Pfkm, Pgm1, Phax, Phpt1, Pitpnc1, Pkdcc, Plbd1, Plcb1, Plcd1, Pld3, Pls3, Pltp, Pnma2, Pnpt1, Polr3e, Pon1, Ppa2, Ppm1e, Ppp1r1b, Ppp1r9a, Ppp2r5a, Ppp6r2, Prep, Prkar2b, Prkca, Prpf38b, Psma5, Psmc6, Psmd1, Ptges3, Ptgr2, Ptma, Ptpa, Ptprn2, Pvalb, Pycard, Pygm, Qsox1, Rab10, Rap1b, Rb1, Rcc1, Relt, Rev3l, Rgs7, Rhob, Rpe, Rpl11, Rpl21, Rpl29, Rpl5, Rpl6, Rps10, Rps16, Rrbp1, Rtca, Rtn3, S100a4, S100a6, Sap18, Scg3, Sdf2l1, Sdhb, Selenom, Serinc1, Serpina1c, Serpina1e, Shh, Sil1, Slc1a4, Slc25a11, Slc2a1, Slc3a2, Slc44a1, Smcr8, Snap25, Sncg, Snd1, Snrpa1, Snta1, Snx3, Sod2, Son, Spp1, Sri, Srsf1, Srsf11, Ssrp1, Stmn2, Stt3a, Stx1b, Stxbp1, Suclg2, Sugt1, Sulf2, Syn1, Syn2, Tacc1, Tagln3, Tecr, Thbs1, Thoc5, Thy1, Tln1, Tmsb4x, Tomm22, Tomm40l, Tpm2, Tpm4, Trappc11, Trp53bp1, Ttl, Ttyh1, Txnl1, Ubap2l, Ube2k, Ube2v2, Ube3a, Ublcp1, Uchl1, Uqcrfs1, Urod, Vasp, Vgf, Vps26b, Vstm2a, Wasl, Wdr1, Ywhaz, Zadh2, Zc3hav1]
GO:0043231	intracellular membrane-bounded organelle	GO_CellularComponent-EBI-UniProt-GOA-ACAP-ARAP_13.05.2021_00h00	4.69686e-09	1.28224e-06	7.497e-15	1.79928e-13	[4]	Group27	3.12635	361	None Specific Cluster	[4932438A13Rik, Abhd10, Acaa2, Acad8, Acadm, Acads, Acat1, Acot1, Acsf2, Adi1, Adk, Aga, Agl, Aldh1b1, Aldh6a1, Aldh7a1, Anxa2, Ap2m1, Apoe, Atg9b, Atp1a2, Atp1b1, Atp1b3, Atp2b1, Atp2b2, Atp2b4, Atpaf1, B2m, Bcat1, Bphl, Cadps, Casp14, Casp8, Clic4, Clu, Clybl, Coq9, Coro1c, Cryab, Ctnna2, Ctsb, Ctsc, Ctsd, Dag1, Ddost, Decr1, Diablo, Dlg1, Dmxl2, Egfr, Epb41l2, Etnppl, F5, Fbxo2, Fdxr, Fech, Fgf1, Fh1, Fkbp5, Gatd3a, Gid8, Gimap5, Gla, Glrx5, Gna13, Gnaq, Gnas, Gnb5, Gstm7, H2-Ke6, H3f3a, H3f3b, H4f16, Hint2, Hp, Hspa12a, Hspa2, Idh2, Igf1, Ikbkg, Isoc1, Itgb3, Ivd, Kcna1, Kras, Lamp5, Lap3, Ldhb, Lin7c, Man1a, Maneal, Me2, Me3, Mettl16, Micu1, Mpst, Mpv17, Mpv17l, Mrpl23, Mup1, Mup3, Mup8, Myo6, Ndrg4, Nefh, Nt5m, Ntrk2, Nudt9, Nup210l, Ogdhl, Pacsin2, Palm, Pcx, Penk, Pex5l, Pfkm, Phpt1, Pitpnc1, Plbd1, Plcb1, Pld3, Pltp, Pnpt1, Ppa2, Ppm1e, Ppp2r5a, Prep, Prkca, Ptgr2, Pygm, Rab10, Rev3l, Rgs7, Rhob, Rpe, Rtca, Rtn3, Scg3, Serinc1, Serpina1c, Serpina1e, Slc1a4, Slc2a1, Slc3a2, Slc44a1, Smcr8, Snap25, Son, Stx1b, Stxbp1, Suclg2, Syn1, Syn2, Tecr, Tomm40l, Trp53bp1, Ttyh1, Ublcp1, Vgf, Vstm2a, Wasl, Zadh2]	[Ace, Ace3, Acp2, Actr2, Ahcy, Ahsg, Ak9, Anxa5, Apoa1, Aprt, Asah2, Asf1a, Cant1, Cct6a, Cct8, Ces1c, Cfh, Ckb, Clstn3, Copg1, Cops2, Cpq, Cs, Cse1l, Ctsz, Cycs, Eef1a1, Eif4g1, F5, Fga, Fgb, Fgg, Fkbp7, Fuca1, Gclc, Gdi1, Glud1, Got2, Gstp1, Hgfac, Hnrnpa3, Hnrnpk, Hrg, Hsp90aa1, Hspb6, Idh1, Ipo4, Kif5b, Krt14, Lancl2, Lgals1, Man1a, Mthfd1, Myh9, Mylk2, Nap1l1, Ncam2, Pef1, Plbd1, Pon1, Psma5, Psmc6, Psmd1, Ptges3, Ptpa, Ptprn2, Pvalb, Pycard, Qsox1, Relt, Rrbp1, Sdhb, Snd1, Spp1, Thbs1, Thy1, Tmsb4x, Txnl1, Ube2k, Ube2v2, Ube3a, Urod, Ywhaz]	[Actr1a, Ada, Adamts4, Agl, Ahctf1, Anapc4, Ap3b1, Arid3a, Arih2, Atp6ap2, Btf3, Cers2, Cisd1, Clu, Coq9, Ctsa, Dazap1, Ddx6, Dlat, Dnm1l, Eif2b5, Eps15, Exosc2, Fam98b, Fnbp4, Fscn1, Galk1, Gamt, Gatm, Gins3, Glyr1, Gnl3, Gripap1, Grsf1, Gsn, H4c1, Hadha, Hdac1, Hepacam2, Hmga1, Hsd17b4, Hspa1a, Hspa1b, Ing1, Lgals7, Loxl3, Macroh2a1, Man1b1, Marcksl1, Mki67, Mta2, Mthfd2, Naa10, Ndufa9, Ndufv2, Nop58, Nucks1, Nup205, Nup98, Ogdh, Ogfr, Ogt, Parl, Pcbp1, Pcnp, Pcsk5, Pde12, Pdhb, Phax, Pkdcc, Plcd1, Pnma2, Polr3e, Ppp1r1b, Ppp6r2, Prpf38b, Ptma, Rb1, Rcc1, Rpl21, Rpl5, Rpl6, Rps10, S100a4, S100a6, Sap18, Sdf2l1, Shh, Sil1, Slc25a11, Snrpa1, Snx3, Sri, Srsf1, Srsf11, Ssrp1, Stmn2, Stt3a, Sugt1, Sulf2, Tacc1, Tagln3, Thoc5, Tomm22, Trappc11, Ubap2l, Uchl1, Uqcrfs1, Vps26b, Zc3hav1]	[Actb, Apoa1, B3gnt9, Basp1, Ctsf, Dld, Fn1, Igfbp2, Man1b1, Mdh2, Pcsk9, Rpl11, Selenom, Sod2]	43.9024	22.4932	29.8103	3.79404	41.5709	23.2264	30.8131	4.38957	[4932438A13Rik, Abhd10, Acaa2, Acad8, Acadm, Acads, Acat1, Ace, Ace3, Acot1, Acp2, Acsf2, Actb, Actr1a, Actr2, Ada, Adamts4, Adi1, Adk, Aga, Agl, Ahctf1, Ahcy, Ahsg, Ak9, Aldh1b1, Aldh6a1, Aldh7a1, Anapc4, Anxa2, Anxa5, Ap2m1, Ap3b1, Apoa1, Apoe, Aprt, Arid3a, Arih2, Asah2, Asf1a, Atg9b, Atp1a2, Atp1b1, Atp1b3, Atp2b1, Atp2b2, Atp2b4, Atp6ap2, Atpaf1, B2m, B3gnt9, Basp1, Bcat1, Bphl, Btf3, Cadps, Cant1, Casp14, Casp8, Cct6a, Cct8, Cers2, Ces1c, Cfh, Cisd1, Ckb, Clic4, Clstn3, Clu, Clybl, Copg1, Cops2, Coq9, Coro1c, Cpq, Cryab, Cs, Cse1l, Ctnna2, Ctsa, Ctsb, Ctsc, Ctsd, Ctsf, Ctsz, Cycs, Dag1, Dazap1, Ddost, Ddx6, Decr1, Diablo, Dlat, Dld, Dlg1, Dmxl2, Dnm1l, Eef1a1, Egfr, Eif2b5, Eif4g1, Epb41l2, Eps15, Etnppl, Exosc2, F5, Fam98b, Fbxo2, Fdxr, Fech, Fga, Fgb, Fgf1, Fgg, Fh1, Fkbp5, Fkbp7, Fn1, Fnbp4, Fscn1, Fuca1, Galk1, Gamt, Gatd3a, Gatm, Gclc, Gdi1, Gid8, Gimap5, Gins3, Gla, Glrx5, Glud1, Glyr1, Gna13, Gnaq, Gnas, Gnb5, Gnl3, Got2, Gripap1, Grsf1, Gsn, Gstm7, Gstp1, H2-Ke6, H3f3a, H3f3b, H4c1, H4f16, Hadha, Hdac1, Hepacam2, Hgfac, Hint2, Hmga1, Hnrnpa3, Hnrnpk, Hp, Hrg, Hsd17b4, Hsp90aa1, Hspa12a, Hspa1a, Hspa1b, Hspa2, Hspb6, Idh1, Idh2, Igf1, Igfbp2, Ikbkg, Ing1, Ipo4, Isoc1, Itgb3, Ivd, Kcna1, Kif5b, Kras, Krt14, Lamp5, Lancl2, Lap3, Ldhb, Lgals1, Lgals7, Lin7c, Loxl3, Macroh2a1, Man1a, Man1b1, Maneal, Marcksl1, Mdh2, Me2, Me3, Mettl16, Micu1, Mki67, Mpst, Mpv17, Mpv17l, Mrpl23, Mta2, Mthfd1, Mthfd2, Mup1, Mup3, Mup8, Myh9, Mylk2, Myo6, Naa10, Nap1l1, Ncam2, Ndrg4, Ndufa9, Ndufv2, Nefh, Nop58, Nt5m, Ntrk2, Nucks1, Nudt9, Nup205, Nup210l, Nup98, Ogdh, Ogdhl, Ogfr, Ogt, Pacsin2, Palm, Parl, Pcbp1, Pcnp, Pcsk5, Pcsk9, Pcx, Pde12, Pdhb, Pef1, Penk, Pex5l, Pfkm, Phax, Phpt1, Pitpnc1, Pkdcc, Plbd1, Plcb1, Plcd1, Pld3, Pltp, Pnma2, Pnpt1, Polr3e, Pon1, Ppa2, Ppm1e, Ppp1r1b, Ppp2r5a, Ppp6r2, Prep, Prkca, Prpf38b, Psma5, Psmc6, Psmd1, Ptges3, Ptgr2, Ptma, Ptpa, Ptprn2, Pvalb, Pycard, Pygm, Qsox1, Rab10, Rb1, Rcc1, Relt, Rev3l, Rgs7, Rhob, Rpe, Rpl11, Rpl21, Rpl5, Rpl6, Rps10, Rrbp1, Rtca, Rtn3, S100a4, S100a6, Sap18, Scg3, Sdf2l1, Sdhb, Selenom, Serinc1, Serpina1c, Serpina1e, Shh, Sil1, Slc1a4, Slc25a11, Slc2a1, Slc3a2, Slc44a1, Smcr8, Snap25, Snd1, Snrpa1, Snx3, Sod2, Son, Spp1, Sri, Srsf1, Srsf11, Ssrp1, Stmn2, Stt3a, Stx1b, Stxbp1, Suclg2, Sugt1, Sulf2, Syn1, Syn2, Tacc1, Tagln3, Tecr, Thbs1, Thoc5, Thy1, Tmsb4x, Tomm22, Tomm40l, Trappc11, Trp53bp1, Ttyh1, Txnl1, Ubap2l, Ube2k, Ube2v2, Ube3a, Ublcp1, Uchl1, Uqcrfs1, Urod, Vgf, Vps26b, Vstm2a, Wasl, Ywhaz, Zadh2, Zc3hav1]
KEGG:04610	Complement and coagulation cascades	KEGG_13.05.2021	5.02765e-19	1.55857e-16	1.32875e-17	3.45476e-16	[-1]	Group28	26.8817	25	None Specific Cluster	[C4bp, C6, C7, C8a, C8b, C8g, C9, Cfhr2, Clu, F5, Hc, Serpina1c, Serpina1e]	[C4b, C4bp, C9, Cd59a, Cfh, F2, F5, Fga, Fgb, Fgg, Pros1, Serpind1]	[Clu]	[C8b, Cfb, Hc, Kng1, Serpinf2]	41.9355	38.7097	3.22581	16.129	39.0543	39.313	3.2794	18.3533	[C4b, C4bp, C6, C7, C8a, C8b, C8g, C9, Cd59a, Cfb, Cfh, Cfhr2, Clu, F2, F5, Fga, Fgb, Fgg, Hc, Kng1, Pros1, Serpina1c, Serpina1e, Serpind1, Serpinf2]
KEGG:05020	Prion disease	KEGG_13.05.2021	4.36285e-07	0.000110816	1.32875e-17	3.45476e-16	[-1]	Group28	8.58209	23	None Specific Cluster	[C6, C7, C8a, C8b, C8g, C9, Hc, Hspa2]	[ATP8, C9, Cycs, Kif5b, Ncam2, Psma5, Psmc6, Psmd1, Psmd3, Sdhb]	[Hspa1a, Hspa1b, Kif5c, Ndufa9, Ndufv2, Uqcrfs1]	[C8b, Hc]	30.7692	38.4615	23.0769	7.69231	28.6754	39.0885	23.4768	8.7593	[ATP8, C6, C7, C8a, C8b, C8g, C9, Cycs, Hc, Hspa1a, Hspa1b, Hspa2, Kif5b, Kif5c, Ncam2, Ndufa9, Ndufv2, Psma5, Psmc6, Psmd1, Psmd3, Sdhb, Uqcrfs1]
KEGG:05171	Coronavirus disease	KEGG_13.05.2021	5.23279e-09	1.42332e-06	1.32875e-17	3.45476e-16	[-1]	Group28	10.1215	25	None Specific Cluster	[C6, C7, C8a, C8b, C8g, C9, Egfr, Hc, Ikbkg, Prkca]	[Ace, Ace3, C4b, C9, F2, Fga, Fgb, Fgg, Rps16]	[Rpl21, Rpl29, Rpl5, Rpl6, Rps10]	[C8b, Cfb, Hc, Rpl11]	35.7143	32.1429	17.8571	14.2857	33.1564	32.5416	18.097	16.2049	[Ace, Ace3, C4b, C6, C7, C8a, C8b, C8g, C9, Cfb, Egfr, F2, Fga, Fgb, Fgg, Hc, Ikbkg, Prkca, Rpl11, Rpl21, Rpl29, Rpl5, Rpl6, Rps10, Rps16]
R-MMU:140875	Common Pathway of Fibrin Clot Formation	REACTOME_Pathways_13.05.2021	5.73752e-07	0.000144586	1.32875e-17	3.45476e-16	[-1]	Group28	33.3333	7	Specific for Cluster #2	[F5]	[F2, F5, Fga, Fgb, Fgg, Pros1, Serpind1]	[]	[]	12.5	87.5	0	0	11.5827	88.4173	0	0	[F2, F5, Fga, Fgb, Fgg, Pros1, Serpind1]
R-MMU:140877	Formation of Fibrin Clot (Clotting Cascade)	REACTOME_Pathways_13.05.2021	2.73159e-06	0.000658313	1.32875e-17	3.45476e-16	[-1]	Group28	22.2222	8	Specific for Cluster #2	[F5, Gp1ba]	[F2, F5, Fga, Fgb, Fgg, Pros1, Serpind1]	[]	[]	22.2222	77.7778	0	0	20.7608	79.2392	0	0	[F2, F5, Fga, Fgb, Fgg, Gp1ba, Pros1, Serpind1]
R-MMU:166658	Complement cascade	REACTOME_Pathways_13.05.2021	1.23685e-08	3.3395e-06	1.32875e-17	3.45476e-16	[-1]	Group28	24.4444	11	None Specific Cluster	[C7, C8a, C8b, C8g, C9, Clu, Hc]	[C4b, C9, Cfh, Cpn1, F2]	[Clu]	[C8b, Hc]	46.6667	33.3333	6.66667	13.3333	43.7832	34.1042	6.82775	15.2848	[C4b, C7, C8a, C8b, C8g, C9, Cfh, Clu, Cpn1, F2, Hc]
R-MMU:166665	Terminal pathway of complement	REACTOME_Pathways_13.05.2021	6.73515e-12	1.93972e-09	1.32875e-17	3.45476e-16	[-1]	Group28	100	7	Specific for Cluster #1	[C7, C8a, C8b, C8g, C9, Clu, Hc]	[C9]	[Clu]	[C8b, Hc]	63.6364	9.09091	9.09091	18.1818	60.2108	9.38004	9.38954	21.0197	[C7, C8a, C8b, C8g, C9, Clu, Hc]
R-MMU:977606	Regulation of Complement cascade	REACTOME_Pathways_13.05.2021	6.40421e-10	1.77397e-07	1.32875e-17	3.45476e-16	[-1]	Group28	31.4286	11	None Specific Cluster	[C7, C8a, C8b, C8g, C9, Clu, Hc]	[C4b, C9, Cfh, Cpn1, F2]	[Clu]	[C8b, Hc]	46.6667	33.3333	6.66667	13.3333	43.7832	34.1042	6.82775	15.2848	[C4b, C7, C8a, C8b, C8g, C9, Cfh, Clu, Cpn1, F2, Hc]
WP:200	Complement Activation, Classical Pathway	WikiPathways_13.05.2021	1.04867e-07	2.74751e-05	1.32875e-17	3.45476e-16	[-1]	Group28	41.1765	7	None Specific Cluster	[C6, C7, C8a, C8b, C9, Hc]	[C4b, C9]	[]	[C8b, Hc]	60	20	0	20	56.4721	20.5277	0	23.0002	[C4b, C6, C7, C8a, C8b, C9, Hc]
GO:0046930	pore complex	GO_CellularComponent-EBI-UniProt-GOA-ACAP-ARAP_13.05.2021_00h00	1.03864e-06	0.000256544	1.32875e-17	3.45476e-16	[3, 4, 5]	Group28	25	8	Specific for Cluster #1	[C6, C7, C8a, C8b, C8g, C9, Hc, Tomm40l]	[C9]	[]	[C8b, Hc]	72.7273	9.09091	0	18.1818	69.3588	9.45455	0	21.1866	[C6, C7, C8a, C8b, C8g, C9, Hc, Tomm40l]
GO:0030054	cell junction	GO_CellularComponent-EBI-UniProt-GOA-ACAP-ARAP_13.05.2021_00h00	4.08631e-15	1.22998e-12	9.86773e-15	2.26958e-13	[2]	Group29	5.34351	119	None Specific Cluster	[4932438A13Rik, Adam23, Ap2m1, Apoe, Atp1a2, Atp1b1, Atp2b1, Atp2b2, Atp2b4, Bin2, Cadps, Clic4, Clu, Cryab, Ctnna2, Dag1, Dlg1, Dmxl2, Egfr, Emb, Enah, Epb41l2, Epb41l3, Farp1, Fbxo2, Gid8, Glra4, Gnb5, Itgav, Itgb3, Kcna1, Lamp5, Lin7c, Mpst, Mrpl23, Myo6, Nefh, Ntrk2, Nudt9, Pacsin2, Palm, Penk, Plcb1, Ppp1r9a, Prkar2b, Prkca, Rab10, Rgs7, Rtn3, Slc12a5, Slc1a2, Slc2a1, Slc3a2, Slc6a11, Snap25, Snta1, Stx1b, Stxbp1, Syn1, Syn2, Tnr, Ttyh1, Vgf, Wasl]	[Actr2, Anxa5, C4b, Cadm3, Cadm4, Clstn3, Dctn4, Dsp, Eif4g1, Fga, Fgb, Fgg, Hnrnpa3, Hnrnpk, Lama2, Lrrc4b, Met, Myh1, Myh9, Mylk2, Pls3, Psmd3, Ptprn2, Rap1b, Slitrk1, Tln1, Vasp, Ywhaz]	[Ada, Ap3b1, Atp6ap2, Cald1, Clu, Cntn2, Cplx1, Dcc, Ddx6, Dnm1l, Eps15, Fscn1, Gripap1, Gsn, Marcksl1, Ppp1r1b, Rpl29, Rpl5, Rpl6, Shh, Sncg, Sri, Vcan, Wdr1, Ywhaq]	[Actb, Basp1, Rpl11]	53.3333	23.3333	20.8333	2.5	51.0001	24.332	21.747	2.921	[4932438A13Rik, Actb, Actr2, Ada, Adam23, Anxa5, Ap2m1, Ap3b1, Apoe, Atp1a2, Atp1b1, Atp2b1, Atp2b2, Atp2b4, Atp6ap2, Basp1, Bin2, C4b, Cadm3, Cadm4, Cadps, Cald1, Clic4, Clstn3, Clu, Cntn2, Cplx1, Cryab, Ctnna2, Dag1, Dcc, Dctn4, Ddx6, Dlg1, Dmxl2, Dnm1l, Dsp, Egfr, Eif4g1, Emb, Enah, Epb41l2, Epb41l3, Eps15, Farp1, Fbxo2, Fga, Fgb, Fgg, Fscn1, Gid8, Glra4, Gnb5, Gripap1, Gsn, Hnrnpa3, Hnrnpk, Itgav, Itgb3, Kcna1, Lama2, Lamp5, Lin7c, Lrrc4b, Marcksl1, Met, Mpst, Mrpl23, Myh1, Myh9, Mylk2, Myo6, Nefh, Ntrk2, Nudt9, Pacsin2, Palm, Penk, Plcb1, Pls3, Ppp1r1b, Ppp1r9a, Prkar2b, Prkca, Psmd3, Ptprn2, Rab10, Rap1b, Rgs7, Rpl11, Rpl29, Rpl5, Rpl6, Rtn3, Shh, Slc12a5, Slc1a2, Slc2a1, Slc3a2, Slc6a11, Slitrk1, Snap25, Sncg, Snta1, Sri, Stx1b, Stxbp1, Syn1, Syn2, Tln1, Tnr, Ttyh1, Vasp, Vcan, Vgf, Wasl, Wdr1, Ywhaq, Ywhaz]
GO:0031252	cell leading edge	GO_CellularComponent-EBI-UniProt-GOA-ACAP-ARAP_13.05.2021_00h00	1.90776e-08	5.1128e-06	9.86773e-15	2.26958e-13	[2]	Group29	7.41525	35	None Specific Cluster	[Anxa2, Atp2b1, Atp2b2, Coro1c, Ctnna2, Dag1, Enah, Epb41l3, Gnas, Itgav, Itgb3, Lamp5, Myo6, Pacsin2, Palm, Ppp1r9a, Slc12a5, Slc1a2, Snap25, Wasl]	[Actr2, Cadm4, Eef1a1, Myh9, Psmd3, Thy1, Tln1, Vasp, Ywhaz]	[Atp6ap2, Fscn1, Gsn, S100a6, Stmn2]	[Actb]	57.1429	25.7143	14.2857	2.85714	54.8028	26.8933	14.9558	3.34805	[Actb, Actr2, Anxa2, Atp2b1, Atp2b2, Atp6ap2, Cadm4, Coro1c, Ctnna2, Dag1, Eef1a1, Enah, Epb41l3, Fscn1, Gnas, Gsn, Itgav, Itgb3, Lamp5, Myh9, Myo6, Pacsin2, Palm, Ppp1r9a, Psmd3, S100a6, Slc12a5, Slc1a2, Snap25, Stmn2, Thy1, Tln1, Vasp, Wasl, Ywhaz]
GO:0036477	somatodendritic compartment	GO_CellularComponent-EBI-UniProt-GOA-ACAP-ARAP_13.05.2021_00h00	8.21012e-13	2.38915e-10	9.86773e-15	2.26958e-13	[2]	Group29	6.24473	74	None Specific Cluster	[Apoe, Atp1a2, Atp2b1, Atp2b2, Clu, Cryab, Dlg1, Dpp6, Farp1, Fbxo2, Glra4, Glrx5, Gnaq, Gnas, Igf1, Kcna1, Lamp5, Myo6, Nefh, Nell2, Ntrk2, Palm, Penk, Pex5l, Ppp1r9a, Prkar2b, Prkca, Rgs7, Slc12a5, Slc1a2, Slc1a4, Slc3a2, Snap25, Syn1, Vgf]	[Anxa5, C4b, Ckb, Clstn3, Gdi1, Got2, Hnrnpk, Hsp90aa1, Impa1, Kif5b, Lama2, Met, Mylk2, Ptges3, Pvalb, Pycard, Rtn4rl1, Thy1]	[Ada, Atp6ap2, Cald1, Clu, Cntn2, Cplx1, Fscn1, Gripap1, Hdac1, Kif5c, Negr1, Ogt, Pcsk5, Phax, Ppp1r1b, Sema3a, Shh, Sncg, Sri, Sst, Stmn2, Uchl1]	[]	46.6667	24	29.3333	0	44.504	24.9593	30.5367	0	[Ada, Anxa5, Apoe, Atp1a2, Atp2b1, Atp2b2, Atp6ap2, C4b, Cald1, Ckb, Clstn3, Clu, Cntn2, Cplx1, Cryab, Dlg1, Dpp6, Farp1, Fbxo2, Fscn1, Gdi1, Glra4, Glrx5, Gnaq, Gnas, Got2, Gripap1, Hdac1, Hnrnpk, Hsp90aa1, Igf1, Impa1, Kcna1, Kif5b, Kif5c, Lama2, Lamp5, Met, Mylk2, Myo6, Nefh, Negr1, Nell2, Ntrk2, Ogt, Palm, Pcsk5, Penk, Pex5l, Phax, Ppp1r1b, Ppp1r9a, Prkar2b, Prkca, Ptges3, Pvalb, Pycard, Rgs7, Rtn4rl1, Sema3a, Shh, Slc12a5, Slc1a2, Slc1a4, Slc3a2, Snap25, Sncg, Sri, Sst, Stmn2, Syn1, Thy1, Uchl1, Vgf]
GO:0042995	cell projection	GO_CellularComponent-EBI-UniProt-GOA-ACAP-ARAP_13.05.2021_00h00	1.46072e-13	4.29452e-11	9.86773e-15	2.26958e-13	[2]	Group29	4.85981	130	None Specific Cluster	[Acadm, Anxa2, Apoe, Atp1a2, Atp1b1, Atp1b3, Atp2b1, Atp2b2, Atp2b4, Bin2, Casp8, Clic4, Clu, Coro1c, Cryab, Ctnna2, Dag1, Dlg1, Emb, Enah, Epb41l3, Farp1, Fbxo2, Glra4, Glrx5, Gna13, Gnaq, Gnas, Gstm5, Itgav, Itgb3, Kcna1, Lamp5, Mpst, Myo6, Ndrg4, Nefh, Nell2, Ntrk2, Pacsin2, Palm, Penk, Pex5l, Pfkm, Ppp1r9a, Prkar2b, Prkca, Pygb, Rab10, Rgs7, Rhob, Slc12a5, Slc1a2, Slc1a4, Slc6a11, Snap25, Stx1b, Stxbp1, Syn1, Ttyh1, Vgf, Wasl]	[Ace, Acp2, Actr2, Ahcy, Anxa5, C4b, Ccdc40, Cct8, Ckb, Clstn3, Ctsz, Eef1a1, Gdi1, Hnrnpa3, Hnrnpk, Hsp90aa1, Impa1, Kif5b, Lama2, Lrrc4b, Met, Myh9, Mylk2, Nap1l1, Ncam2, Pls3, Psmd3, Ptges3, Ptprn2, Pvalb, Rtn4rl1, Spp1, Thy1, Tln1, Ube2k, Vasp]	[Ada, Ap3b1, Atp6ap2, Cald1, Clu, Cntn2, Cplx1, Dcc, Ddx6, Eps15, Fscn1, Gamt, Gripap1, Gsn, Hdac1, Kif5c, Negr1, Ogt, Pcsk5, Ppp1r1b, S100a4, S100a6, Sema3a, Shh, Sncg, Sri, Stmn2, Uchl1, Vcan, Wdr1]	[Actb, Basp1, Dld]	47.3282	27.4809	22.9008	2.29008	45.0345	28.5158	23.7872	2.66253	[Acadm, Ace, Acp2, Actb, Actr2, Ada, Ahcy, Anxa2, Anxa5, Ap3b1, Apoe, Atp1a2, Atp1b1, Atp1b3, Atp2b1, Atp2b2, Atp2b4, Atp6ap2, Basp1, Bin2, C4b, Cald1, Casp8, Ccdc40, Cct8, Ckb, Clic4, Clstn3, Clu, Cntn2, Coro1c, Cplx1, Cryab, Ctnna2, Ctsz, Dag1, Dcc, Ddx6, Dld, Dlg1, Eef1a1, Emb, Enah, Epb41l3, Eps15, Farp1, Fbxo2, Fscn1, Gamt, Gdi1, Glra4, Glrx5, Gna13, Gnaq, Gnas, Gripap1, Gsn, Gstm5, Hdac1, Hnrnpa3, Hnrnpk, Hsp90aa1, Impa1, Itgav, Itgb3, Kcna1, Kif5b, Kif5c, Lama2, Lamp5, Lrrc4b, Met, Mpst, Myh9, Mylk2, Myo6, Nap1l1, Ncam2, Ndrg4, Nefh, Negr1, Nell2, Ntrk2, Ogt, Pacsin2, Palm, Pcsk5, Penk, Pex5l, Pfkm, Pls3, Ppp1r1b, Ppp1r9a, Prkar2b, Prkca, Psmd3, Ptges3, Ptprn2, Pvalb, Pygb, Rab10, Rgs7, Rhob, Rtn4rl1, S100a4, S100a6, Sema3a, Shh, Slc12a5, Slc1a2, Slc1a4, Slc6a11, Snap25, Sncg, Spp1, Sri, Stmn2, Stx1b, Stxbp1, Syn1, Thy1, Tln1, Ttyh1, Ube2k, Uchl1, Vasp, Vcan, Vgf, Wasl, Wdr1]
GO:0044297	cell body	GO_CellularComponent-EBI-UniProt-GOA-ACAP-ARAP_13.05.2021_00h00	7.5146e-14	2.22432e-11	9.86773e-15	2.26958e-13	[2]	Group29	7.17489	64	None Specific Cluster	[Apoe, Atp1a2, Atp2b1, Atp2b2, Casp8, Cryab, Dlg1, Dpp6, Glra4, Glrx5, Gnaq, Gnas, Gnb5, Igf1, Kcna1, Myo6, Nefh, Nell2, Ntrk2, Penk, Ppp1r9a, Prkar2b, Prkca, Slc12a5, Slc1a2, Slc1a4, Slc3a2, Snap25, Vgf]	[Anxa5, C4b, Cct2, Cct6a, Cct8, Ckb, Gdi1, Got2, Hsp90aa1, Impa1, Met, Mylk2, Ptges3, Pvalb, Pycard, Rtn4rl1, Thy1]	[Ada, Atp6ap2, Cald1, Cntn2, Cplx1, Hdac1, Hspa1b, Kif5c, Negr1, Ogt, Pcsk5, Phax, Ppp1r1b, Shh, Sncg, Sst, Stmn2, Uchl1]	[]	45.3125	26.5625	28.125	0	43.1627	27.5923	29.245	0	[Ada, Anxa5, Apoe, Atp1a2, Atp2b1, Atp2b2, Atp6ap2, C4b, Cald1, Casp8, Cct2, Cct6a, Cct8, Ckb, Cntn2, Cplx1, Cryab, Dlg1, Dpp6, Gdi1, Glra4, Glrx5, Gnaq, Gnas, Gnb5, Got2, Hdac1, Hsp90aa1, Hspa1b, Igf1, Impa1, Kcna1, Kif5c, Met, Mylk2, Myo6, Nefh, Negr1, Nell2, Ntrk2, Ogt, Pcsk5, Penk, Phax, Ppp1r1b, Ppp1r9a, Prkar2b, Prkca, Ptges3, Pvalb, Pycard, Rtn4rl1, Shh, Slc12a5, Slc1a2, Slc1a4, Slc3a2, Snap25, Sncg, Sst, Stmn2, Thy1, Uchl1, Vgf]
GO:0043025	neuronal cell body	GO_CellularComponent-EBI-UniProt-GOA-ACAP-ARAP_13.05.2021_00h00	2.22167e-11	6.30955e-09	9.86773e-15	2.26958e-13	[3]	Group29	6.90088	55	None Specific Cluster	[Apoe, Atp1a2, Atp2b1, Atp2b2, Cryab, Dlg1, Dpp6, Glra4, Glrx5, Gnas, Igf1, Kcna1, Myo6, Nefh, Nell2, Ntrk2, Penk, Ppp1r9a, Prkar2b, Prkca, Slc12a5, Slc1a4, Slc3a2, Snap25, Vgf]	[Anxa5, C4b, Ckb, Gdi1, Got2, Hsp90aa1, Impa1, Met, Mylk2, Ptges3, Pvalb, Pycard, Rtn4rl1, Thy1]	[Ada, Cald1, Cntn2, Cplx1, Hdac1, Kif5c, Negr1, Ogt, Pcsk5, Phax, Ppp1r1b, Shh, Sncg, Sst, Stmn2, Uchl1]	[]	45.4545	25.4545	29.0909	0	43.3029	26.4444	30.2527	0	[Ada, Anxa5, Apoe, Atp1a2, Atp2b1, Atp2b2, C4b, Cald1, Ckb, Cntn2, Cplx1, Cryab, Dlg1, Dpp6, Gdi1, Glra4, Glrx5, Gnas, Got2, Hdac1, Hsp90aa1, Igf1, Impa1, Kcna1, Kif5c, Met, Mylk2, Myo6, Nefh, Negr1, Nell2, Ntrk2, Ogt, Pcsk5, Penk, Phax, Ppp1r1b, Ppp1r9a, Prkar2b, Prkca, Ptges3, Pvalb, Pycard, Rtn4rl1, Shh, Slc12a5, Slc1a4, Slc3a2, Snap25, Sncg, Sst, Stmn2, Thy1, Uchl1, Vgf]
GO:0045202	synapse	GO_CellularComponent-EBI-UniProt-GOA-ACAP-ARAP_13.05.2021_00h00	7.16507e-17	2.20684e-14	9.86773e-15	2.26958e-13	[3]	Group29	6.23033	99	None Specific Cluster	[4932438A13Rik, Adam23, Ap2m1, Apoe, Atp1a2, Atp2b1, Atp2b2, Atp2b4, Cadps, Clu, Cryab, Ctnna2, Dag1, Dlg1, Dmxl2, Egfr, Emb, Enah, Epb41l3, Farp1, Fbxo2, Glra4, Gnb5, Itgb3, Kcna1, Lamp5, Lin7c, Mpst, Mrpl23, Myo6, Nefh, Ntrk2, Pacsin2, Palm, Penk, Plcb1, Ppp1r9a, Prkar2b, Prkca, Rab10, Rgs7, Rtn3, Slc12a5, Slc1a2, Slc2a1, Slc3a2, Slc6a11, Snap25, Snta1, Stx1b, Stxbp1, Syn1, Syn2, Tnr, Ttyh1, Vgf, Wasl]	[Actr2, Anxa5, C4b, Cadm3, Clstn3, Eif4g1, Fga, Fgb, Fgg, Hnrnpa3, Hnrnpk, Lama2, Lrrc4b, Met, Myh9, Mylk2, Pls3, Psmd3, Ptprn2, Slitrk1, Ywhaz]	[Ap3b1, Atp6ap2, Cald1, Clu, Cntn2, Cplx1, Dcc, Dnm1l, Eps15, Gripap1, Marcksl1, Ppp1r1b, Rpl29, Rpl5, Rpl6, Shh, Sncg, Sri, Vcan, Ywhaq]	[Actb, Rpl11]	57	21	20	2	54.7148	21.9825	20.9569	2.34574	[4932438A13Rik, Actb, Actr2, Adam23, Anxa5, Ap2m1, Ap3b1, Apoe, Atp1a2, Atp2b1, Atp2b2, Atp2b4, Atp6ap2, C4b, Cadm3, Cadps, Cald1, Clstn3, Clu, Cntn2, Cplx1, Cryab, Ctnna2, Dag1, Dcc, Dlg1, Dmxl2, Dnm1l, Egfr, Eif4g1, Emb, Enah, Epb41l3, Eps15, Farp1, Fbxo2, Fga, Fgb, Fgg, Glra4, Gnb5, Gripap1, Hnrnpa3, Hnrnpk, Itgb3, Kcna1, Lama2, Lamp5, Lin7c, Lrrc4b, Marcksl1, Met, Mpst, Mrpl23, Myh9, Mylk2, Myo6, Nefh, Ntrk2, Pacsin2, Palm, Penk, Plcb1, Pls3, Ppp1r1b, Ppp1r9a, Prkar2b, Prkca, Psmd3, Ptprn2, Rab10, Rgs7, Rpl11, Rpl29, Rpl5, Rpl6, Rtn3, Shh, Slc12a5, Slc1a2, Slc2a1, Slc3a2, Slc6a11, Slitrk1, Snap25, Sncg, Snta1, Sri, Stx1b, Stxbp1, Syn1, Syn2, Tnr, Ttyh1, Vcan, Vgf, Wasl, Ywhaq, Ywhaz]
GO:0098793	presynapse	GO_CellularComponent-EBI-UniProt-GOA-ACAP-ARAP_13.05.2021_00h00	2.6366e-07	6.74968e-05	9.86773e-15	2.26958e-13	[2, 4]	Group29	6.1194	41	Specific for Cluster #1	[4932438A13Rik, Adam23, Ap2m1, Atp2b1, Atp2b2, Atp2b4, Cadps, Ctnna2, Dlg1, Dmxl2, Gnb5, Kcna1, Lamp5, Lin7c, Myo6, Ntrk2, Penk, Prkca, Rab10, Rgs7, Slc1a2, Slc2a1, Slc6a11, Snap25, Stx1b, Stxbp1, Syn1, Syn2]	[Anxa5, Cadm3, Hnrnpk, Lrrc4b, Mylk2, Ptprn2]	[Cplx1, Dnm1l, Marcksl1, Shh, Sncg, Sri]	[Actb]	68.2927	14.6341	14.6341	2.43902	66.1711	15.4629	15.4785	2.88755	[4932438A13Rik, Actb, Adam23, Anxa5, Ap2m1, Atp2b1, Atp2b2, Atp2b4, Cadm3, Cadps, Cplx1, Ctnna2, Dlg1, Dmxl2, Dnm1l, Gnb5, Hnrnpk, Kcna1, Lamp5, Lin7c, Lrrc4b, Marcksl1, Mylk2, Myo6, Ntrk2, Penk, Prkca, Ptprn2, Rab10, Rgs7, Shh, Slc1a2, Slc2a1, Slc6a11, Snap25, Sncg, Sri, Stx1b, Stxbp1, Syn1, Syn2]
GO:0098794	postsynapse	GO_CellularComponent-EBI-UniProt-GOA-ACAP-ARAP_13.05.2021_00h00	1.27737e-11	3.65328e-09	9.86773e-15	2.26958e-13	[2, 4]	Group29	6.92213	56	None Specific Cluster	[Ap2m1, Atp1a2, Atp2b1, Atp2b2, Cryab, Ctnna2, Dag1, Dlg1, Epb41l3, Farp1, Fbxo2, Glra4, Itgb3, Kcna1, Lin7c, Mrpl23, Myo6, Nefh, Ntrk2, Palm, Plcb1, Ppp1r9a, Prkar2b, Rgs7, Slc1a2, Slc6a11, Snap25, Snta1, Stxbp1, Syn1, Syn2, Wasl]	[Actr2, Clstn3, Eif4g1, Hnrnpa3, Hnrnpk, Lama2, Lrrc4b, Met, Mylk2, Psmd3, Slitrk1, Ywhaz]	[Atp6ap2, Cald1, Cntn2, Cplx1, Dcc, Eps15, Gripap1, Ppp1r1b, Rpl5, Rpl6, Sri]	[Actb]	57.1429	21.4286	19.6429	1.78571	54.8738	22.4401	20.5909	2.09524	[Actb, Actr2, Ap2m1, Atp1a2, Atp2b1, Atp2b2, Atp6ap2, Cald1, Clstn3, Cntn2, Cplx1, Cryab, Ctnna2, Dag1, Dcc, Dlg1, Eif4g1, Epb41l3, Eps15, Farp1, Fbxo2, Glra4, Gripap1, Hnrnpa3, Hnrnpk, Itgb3, Kcna1, Lama2, Lin7c, Lrrc4b, Met, Mrpl23, Mylk2, Myo6, Nefh, Ntrk2, Palm, Plcb1, Ppp1r1b, Ppp1r9a, Prkar2b, Psmd3, Rgs7, Rpl5, Rpl6, Slc1a2, Slc6a11, Slitrk1, Snap25, Snta1, Sri, Stxbp1, Syn1, Syn2, Wasl, Ywhaz]
GO:0120025	plasma membrane bounded cell projection	GO_CellularComponent-EBI-UniProt-GOA-ACAP-ARAP_13.05.2021_00h00	6.85064e-13	2.00039e-10	9.86773e-15	2.26958e-13	[3]	Group29	4.8506	125	None Specific Cluster	[Acadm, Anxa2, Apoe, Atp1a2, Atp1b1, Atp1b3, Atp2b1, Atp2b2, Atp2b4, Casp8, Clic4, Clu, Coro1c, Cryab, Ctnna2, Dag1, Dlg1, Emb, Enah, Epb41l3, Farp1, Fbxo2, Glra4, Glrx5, Gna13, Gnaq, Gnas, Gstm5, Itgav, Itgb3, Kcna1, Lamp5, Mpst, Myo6, Ndrg4, Nefh, Nell2, Ntrk2, Pacsin2, Palm, Penk, Pex5l, Pfkm, Ppp1r9a, Prkar2b, Prkca, Pygb, Rab10, Rgs7, Slc12a5, Slc1a2, Slc1a4, Slc6a11, Snap25, Stx1b, Stxbp1, Syn1, Ttyh1, Vgf, Wasl]	[Ace, Acp2, Actr2, Ahcy, Anxa5, C4b, Ccdc40, Cct8, Ckb, Clstn3, Ctsz, Eef1a1, Gdi1, Hnrnpa3, Hnrnpk, Hsp90aa1, Impa1, Kif5b, Lama2, Lrrc4b, Met, Myh9, Mylk2, Nap1l1, Ncam2, Pls3, Psmd3, Ptges3, Ptprn2, Pvalb, Thy1, Tln1, Ube2k, Vasp]	[Ada, Ap3b1, Atp6ap2, Cald1, Clu, Cntn2, Cplx1, Dcc, Ddx6, Eps15, Fscn1, Gamt, Gripap1, Gsn, Hdac1, Kif5c, Negr1, Ogt, Pcsk5, Ppp1r1b, S100a4, S100a6, Sema3a, Shh, Sncg, Sri, Stmn2, Uchl1, Vcan]	[Actb, Basp1, Dld]	47.619	26.9841	23.0159	2.38095	45.3174	28.0041	23.91	2.76856	[Acadm, Ace, Acp2, Actb, Actr2, Ada, Ahcy, Anxa2, Anxa5, Ap3b1, Apoe, Atp1a2, Atp1b1, Atp1b3, Atp2b1, Atp2b2, Atp2b4, Atp6ap2, Basp1, C4b, Cald1, Casp8, Ccdc40, Cct8, Ckb, Clic4, Clstn3, Clu, Cntn2, Coro1c, Cplx1, Cryab, Ctnna2, Ctsz, Dag1, Dcc, Ddx6, Dld, Dlg1, Eef1a1, Emb, Enah, Epb41l3, Eps15, Farp1, Fbxo2, Fscn1, Gamt, Gdi1, Glra4, Glrx5, Gna13, Gnaq, Gnas, Gripap1, Gsn, Gstm5, Hdac1, Hnrnpa3, Hnrnpk, Hsp90aa1, Impa1, Itgav, Itgb3, Kcna1, Kif5b, Kif5c, Lama2, Lamp5, Lrrc4b, Met, Mpst, Myh9, Mylk2, Myo6, Nap1l1, Ncam2, Ndrg4, Nefh, Negr1, Nell2, Ntrk2, Ogt, Pacsin2, Palm, Pcsk5, Penk, Pex5l, Pfkm, Pls3, Ppp1r1b, Ppp1r9a, Prkar2b, Prkca, Psmd3, Ptges3, Ptprn2, Pvalb, Pygb, Rab10, Rgs7, S100a4, S100a6, Sema3a, Shh, Slc12a5, Slc1a2, Slc1a4, Slc6a11, Snap25, Sncg, Sri, Stmn2, Stx1b, Stxbp1, Syn1, Thy1, Tln1, Ttyh1, Ube2k, Uchl1, Vasp, Vcan, Vgf, Wasl]
GO:0098590	plasma membrane region	GO_CellularComponent-EBI-UniProt-GOA-ACAP-ARAP_13.05.2021_00h00	8.21007e-07	0.00020361	9.86773e-15	2.26958e-13	[3, 4]	Group29	4.75192	68	Specific for Cluster #1	[Adam23, Anxa2, Ap2m1, Atp1a2, Atp1b1, Atp1b3, Atp2b1, Atp2b2, Atp2b4, Coro1c, Cryab, Ctnna2, Ctsb, Dag1, Dlg1, Egfr, Epb41l3, Farp1, Glra4, Gna13, Gnaq, Gnas, Itgav, Itgb3, Kcna1, Lamp5, Lin7c, Myo6, Ndrg4, Pacsin2, Palm, Pfkm, Rgs7, Rhob, Slc12a5, Slc1a2, Slc2a1, Slc3a2, Slc6a11, Snap25, Snta1, Stx1b, Stxbp1, Ttyh1]	[Ace, Asah2, Cadm3, Clstn3, Dsp, Eef1a1, Hsp90aa1, Lrrc4b, Met, Myh9, Psmd3, Slitrk1, Thy1, Tln1, Vasp]	[Atp6ap2, Cntn2, Dcc, Dnm1l, Eps15, Fscn1, Marcksl1]	[Fn1, Igfbp2]	64.7059	22.0588	10.2941	2.94118	62.4622	23.2212	10.8475	3.46908	[Ace, Adam23, Anxa2, Ap2m1, Asah2, Atp1a2, Atp1b1, Atp1b3, Atp2b1, Atp2b2, Atp2b4, Atp6ap2, Cadm3, Clstn3, Cntn2, Coro1c, Cryab, Ctnna2, Ctsb, Dag1, Dcc, Dlg1, Dnm1l, Dsp, Eef1a1, Egfr, Epb41l3, Eps15, Farp1, Fn1, Fscn1, Glra4, Gna13, Gnaq, Gnas, Hsp90aa1, Igfbp2, Itgav, Itgb3, Kcna1, Lamp5, Lin7c, Lrrc4b, Marcksl1, Met, Myh9, Myo6, Ndrg4, Pacsin2, Palm, Pfkm, Psmd3, Rgs7, Rhob, Slc12a5, Slc1a2, Slc2a1, Slc3a2, Slc6a11, Slitrk1, Snap25, Snta1, Stx1b, Stxbp1, Thy1, Tln1, Ttyh1, Vasp]
GO:0043005	neuron projection	GO_CellularComponent-EBI-UniProt-GOA-ACAP-ARAP_13.05.2021_00h00	8.91658e-13	2.58581e-10	9.86773e-15	2.26958e-13	[4]	Group29	5.51643	94	None Specific Cluster	[Acadm, Apoe, Atp1a2, Atp2b1, Atp2b2, Atp2b4, Casp8, Clu, Cryab, Ctnna2, Dag1, Dlg1, Emb, Epb41l3, Farp1, Fbxo2, Glra4, Glrx5, Gnaq, Gnas, Kcna1, Lamp5, Mpst, Myo6, Nefh, Nell2, Ntrk2, Palm, Penk, Pex5l, Ppp1r9a, Prkar2b, Prkca, Pygb, Rgs7, Slc12a5, Slc1a2, Slc1a4, Slc6a11, Snap25, Stx1b, Stxbp1, Syn1, Ttyh1, Vgf]	[Acp2, Ahcy, Anxa5, C4b, Ckb, Clstn3, Ctsz, Gdi1, Hnrnpa3, Hnrnpk, Hsp90aa1, Impa1, Kif5b, Lama2, Lrrc4b, Met, Mylk2, Nap1l1, Ncam2, Pls3, Ptges3, Ptprn2, Pvalb, Thy1]	[Ada, Ap3b1, Atp6ap2, Cald1, Clu, Cntn2, Cplx1, Dcc, Fscn1, Gripap1, Hdac1, Kif5c, Negr1, Ogt, Pcsk5, Ppp1r1b, S100a4, Sema3a, Shh, Sncg, Sri, Stmn2, Uchl1, Vcan]	[Actb, Basp1]	47.3684	25.2632	25.2632	2.10526	45.0836	26.2208	26.2473	2.44825	[Acadm, Acp2, Actb, Ada, Ahcy, Anxa5, Ap3b1, Apoe, Atp1a2, Atp2b1, Atp2b2, Atp2b4, Atp6ap2, Basp1, C4b, Cald1, Casp8, Ckb, Clstn3, Clu, Cntn2, Cplx1, Cryab, Ctnna2, Ctsz, Dag1, Dcc, Dlg1, Emb, Epb41l3, Farp1, Fbxo2, Fscn1, Gdi1, Glra4, Glrx5, Gnaq, Gnas, Gripap1, Hdac1, Hnrnpa3, Hnrnpk, Hsp90aa1, Impa1, Kcna1, Kif5b, Kif5c, Lama2, Lamp5, Lrrc4b, Met, Mpst, Mylk2, Myo6, Nap1l1, Ncam2, Nefh, Negr1, Nell2, Ntrk2, Ogt, Palm, Pcsk5, Penk, Pex5l, Pls3, Ppp1r1b, Ppp1r9a, Prkar2b, Prkca, Ptges3, Ptprn2, Pvalb, Pygb, Rgs7, S100a4, Sema3a, Shh, Slc12a5, Slc1a2, Slc1a4, Slc6a11, Snap25, Sncg, Sri, Stmn2, Stx1b, Stxbp1, Syn1, Thy1, Ttyh1, Uchl1, Vcan, Vgf]
GO:0098978	glutamatergic synapse	GO_CellularComponent-EBI-UniProt-GOA-ACAP-ARAP_13.05.2021_00h00	7.86069e-08	2.06736e-05	9.86773e-15	2.26958e-13	[4]	Group29	6.88337	36	Specific for Cluster #1	[Adam23, Ap2m1, Apoe, Atp2b1, Atp2b2, Atp2b4, Cadps, Dag1, Dlg1, Farp1, Itgb3, Kcna1, Lin7c, Myo6, Ntrk2, Pacsin2, Plcb1, Ppp1r9a, Prkar2b, Rgs7, Slc1a2, Snap25, Stxbp1, Syn2, Tnr, Wasl]	[Clstn3, Hnrnpk, Lrrc4b, Slitrk1, Ywhaz]	[Cplx1, Eps15, Gripap1, Ppp1r1b]	[Actb]	72.2222	13.8889	11.1111	2.77778	70.1928	14.7203	11.7882	3.29867	[Actb, Adam23, Ap2m1, Apoe, Atp2b1, Atp2b2, Atp2b4, Cadps, Clstn3, Cplx1, Dag1, Dlg1, Eps15, Farp1, Gripap1, Hnrnpk, Itgb3, Kcna1, Lin7c, Lrrc4b, Myo6, Ntrk2, Pacsin2, Plcb1, Ppp1r1b, Ppp1r9a, Prkar2b, Rgs7, Slc1a2, Slitrk1, Snap25, Stxbp1, Syn2, Tnr, Wasl, Ywhaz]
GO:0098984	neuron to neuron synapse	GO_CellularComponent-EBI-UniProt-GOA-ACAP-ARAP_13.05.2021_00h00	1.95583e-06	0.000479179	9.86773e-15	2.26958e-13	[4]	Group29	6.52632	31	None Specific Cluster	[Atp2b2, Cryab, Ctnna2, Dlg1, Epb41l3, Lin7c, Mrpl23, Myo6, Nefh, Ntrk2, Palm, Penk, Ppp1r9a, Syn1, Syn2, Tnr]	[Actr2, Clstn3, Hnrnpa3, Hnrnpk, Lrrc4b, Met, Mylk2, Psmd3, Slitrk1, Ywhaz]	[Cald1, Dcc, Rpl5, Rpl6]	[Actb]	51.6129	32.2581	12.9032	3.22581	49.2408	33.5609	13.438	3.76032	[Actb, Actr2, Atp2b2, Cald1, Clstn3, Cryab, Ctnna2, Dcc, Dlg1, Epb41l3, Hnrnpa3, Hnrnpk, Lin7c, Lrrc4b, Met, Mrpl23, Mylk2, Myo6, Nefh, Ntrk2, Palm, Penk, Ppp1r9a, Psmd3, Rpl5, Rpl6, Slitrk1, Syn1, Syn2, Tnr, Ywhaz]
GO:0097060	synaptic membrane	GO_CellularComponent-EBI-UniProt-GOA-ACAP-ARAP_13.05.2021_00h00	3.86392e-06	0.000919613	9.86773e-15	2.26958e-13	[4, 5]	Group29	6.31365	31	Specific for Cluster #1	[Adam23, Atp2b1, Atp2b2, Atp2b4, Cryab, Ctnna2, Dag1, Dlg1, Farp1, Glra4, Itgb3, Kcna1, Lin7c, Palm, Rgs7, Slc1a2, Slc6a11, Snap25, Snta1, Stx1b, Stxbp1]	[Cadm3, Clstn3, Lrrc4b, Met, Slitrk1]	[Atp6ap2, Cntn2, Dcc, Dnm1l, Marcksl1]	[]	67.7419	16.129	16.129	0	65.8089	17.0869	17.1042	0	[Adam23, Atp2b1, Atp2b2, Atp2b4, Atp6ap2, Cadm3, Clstn3, Cntn2, Cryab, Ctnna2, Dag1, Dcc, Dlg1, Dnm1l, Farp1, Glra4, Itgb3, Kcna1, Lin7c, Lrrc4b, Marcksl1, Met, Palm, Rgs7, Slc1a2, Slc6a11, Slitrk1, Snap25, Snta1, Stx1b, Stxbp1]
GO:0030424	axon	GO_CellularComponent-EBI-UniProt-GOA-ACAP-ARAP_13.05.2021_00h00	9.23955e-10	2.54088e-07	9.86773e-15	2.26958e-13	[5]	Group29	6.34548	54	None Specific Cluster	[Acadm, Clu, Cryab, Ctnna2, Dag1, Dlg1, Emb, Epb41l3, Kcna1, Lamp5, Myo6, Nefh, Ntrk2, Palm, Penk, Ppp1r9a, Prkca, Pygb, Slc1a2, Snap25, Stx1b, Stxbp1, Syn1, Ttyh1]	[Anxa5, C4b, Ctsz, Gdi1, Hnrnpk, Hsp90aa1, Impa1, Kif5b, Lrrc4b, Mylk2, Ncam2, Ptprn2, Pvalb, Thy1]	[Ap3b1, Atp6ap2, Clu, Cntn2, Cplx1, Dcc, Fscn1, Gripap1, Kif5c, Sema3a, Shh, Sncg, Sri, Stmn2, Uchl1]	[Actb, Basp1]	43.6364	25.4545	27.2727	3.63636	41.3188	26.2841	28.19	4.20713	[Acadm, Actb, Anxa5, Ap3b1, Atp6ap2, Basp1, C4b, Clu, Cntn2, Cplx1, Cryab, Ctnna2, Ctsz, Dag1, Dcc, Dlg1, Emb, Epb41l3, Fscn1, Gdi1, Gripap1, Hnrnpk, Hsp90aa1, Impa1, Kcna1, Kif5b, Kif5c, Lamp5, Lrrc4b, Mylk2, Myo6, Ncam2, Nefh, Ntrk2, Palm, Penk, Ppp1r9a, Prkca, Ptprn2, Pvalb, Pygb, Sema3a, Shh, Slc1a2, Snap25, Sncg, Sri, Stmn2, Stx1b, Stxbp1, Syn1, Thy1, Ttyh1, Uchl1]
GO:0030425	dendrite	GO_CellularComponent-EBI-UniProt-GOA-ACAP-ARAP_13.05.2021_00h00	1.42597e-09	3.90716e-07	9.86773e-15	2.26958e-13	[4, 5, 6]	Group29	6.33214	53	None Specific Cluster	[Apoe, Atp1a2, Atp2b1, Atp2b2, Clu, Cryab, Dlg1, Farp1, Fbxo2, Glra4, Glrx5, Gnaq, Gnas, Kcna1, Lamp5, Nefh, Nell2, Ntrk2, Palm, Penk, Pex5l, Ppp1r9a, Prkar2b, Prkca, Rgs7, Slc12a5, Slc1a2, Slc1a4, Syn1]	[Anxa5, C4b, Ckb, Clstn3, Hnrnpk, Hsp90aa1, Kif5b, Lama2, Met, Mylk2, Thy1]	[Ada, Atp6ap2, Cald1, Clu, Cplx1, Fscn1, Gripap1, Kif5c, Negr1, Pcsk5, Ppp1r1b, Sema3a, Shh, Sri]	[]	53.7037	20.3704	25.9259	0	51.5298	21.3148	27.1554	0	[Ada, Anxa5, Apoe, Atp1a2, Atp2b1, Atp2b2, Atp6ap2, C4b, Cald1, Ckb, Clstn3, Clu, Cplx1, Cryab, Dlg1, Farp1, Fbxo2, Fscn1, Glra4, Glrx5, Gnaq, Gnas, Gripap1, Hnrnpk, Hsp90aa1, Kcna1, Kif5b, Kif5c, Lama2, Lamp5, Met, Mylk2, Nefh, Negr1, Nell2, Ntrk2, Palm, Pcsk5, Penk, Pex5l, Ppp1r1b, Ppp1r9a, Prkar2b, Prkca, Rgs7, Sema3a, Shh, Slc12a5, Slc1a2, Slc1a4, Sri, Syn1, Thy1]

### Sheet: Fig. 3E Neuron
GO_VERSION	releases/2018-05-14
NETWORK_NAME	neuron
NETWORK_VERSION	dd4974d1f0dc5bb5b8b11b6c657f4cd6c1a65d28
CLUSTER_NAME	CLUSTER_GENES
M1	ACSF2,ACTB,ADA,AGA,AGT,ALAD,ALDH1B1,ALDH7A1,ALOXE3,AMBP,ANXA2,ANXA5,AP3B1,APOA1,APOA2,APOC1,APOE,APOM,ATP1A2,ATP1B1,ATP2B1,ATP8,B2M,BPHL,C1RL,C4B,C7,CALD1,CD163,CERS2,CFH,CKB,CLEC11A,CLEC18C,CLIC4,CLU,CORO1C,CORO6,CPQ,CRYAB,CRYZ,CTSA,CTSB,CTSC,CTSD,CTSF,DAG1,DOCK6,DSP,EFEMP2,EGFR,EIF4G1,EPB41L2,EPB41L3,FBLN1,FBXO2,FDXR,FGF1,FN1,FSCN1,FSTL1,GAMT,GCLC,GDI1,GIMAP5,GLA,GPX3,GSN,GSTM1,GSTM2,GSTM5,GSTP1,HBA2,HRG,HSPA12A,HSPB6,IDH2,IGF1,IGFBP2,IGFBP4,IKBKG,ITGAV,ITGB3,ITIH3,KIF5C,LAMA2,LAP3,LGALS1,LTBP4,MET,MPST,MYH9,MYO6,NID2,NTRK2,PALM,PCSK5,PITPNC1,PLCD1,PLS3,PLTP,PNMA2,PRKCA,PROS1,PTX3,PVALB,PYCARD,RAP1B,RARRES2,RCC1,RGS7,RRBP1,S100A4,S100A6,SIL1,SLC12A5,SLC1A4,SLC2A1,SLC3A2,SOD2,SPON2,SPP1,SSSCA1,STMN2,SULF2,TACC1,THBS1,THY1,TNC,TPM2,TPM4,UCHL1,VCAN,WASL,WDR1,WFDC1,YWHAZ
M2	ACADM,ACAT1,ACTR2,ADAM23,ADAMTS4,ADK,AGL,AHCY,ALDH6A1,AP2M1,ATP6AP2,BTF3,C11orf58,CASP8,CCT2,CCT6A,CCT8,CLEC18B,COPS2,CS,CSE1L,CYCS,DDOST,DECR1,DHPS,DIABLO,DLAT,DLD,DNM1L,EEF1A1,EIF4H,EPS15,EXOSC2,FARSA,FGA,FN3KRP,FUCA1,GLRX5,GLUD1,GNL3,GOT2,GRHPR,GRSF1,GSTM3,GYG1,H2AFY,H3F3A,H3F3B,HADHA,HDAC1,HEPACAM2,HNRNPA3,HSD17B4,HSP90AA1,IDH1,IGBP1,IPO4,KRAS,LDHB,MAN1A1,MDH2,ME2,MKI67,MTHFD1,MTHFD2,NAP1L1,NDRG4,NDUFA9,NDUFV2,NELL2,NUP205,NUP98,PCBP1,PDHB,PEF1,PFKL,PFKM,PGM1,PPA2,PSMA5,PSMC6,PSMD1,PTGES3,PTMA,RB1,RPL11,RPL21,RPL29,RPL5,RPL6,RPS10,RPS16,RTCA,SAP18,SCG3,SDHB,SERINC1,SERPIND1,SNRPA1,SNX3,SON,SRI,SRSF11,SSRP1,STT3A,TXNL1,UBE2K,UBE2V2,UBE3A,UQCRFS1,YWHAQ
M3	ACAD8,ACE,ACP2,ADAMTSL2,AHSG,APOC3,ARID3A,BIN2,C4BPA,C4BPB,C5,C6,C8A,C8B,C8G,C9,CADM3,CADM4,CADPS,CD5L,CFB,CFHR2,CGREF1,CLSTN3,CNTN2,COPG1,CPA4,CPN1,CTNNA2,CTRL,DCC,DPP6,ETNPPL,F2,F5,FARP1,FGB,FLG,GLRA4,GYS1,HABP2,HGFAC,HIST1H4A,IGFALS,IGFBPL1,ITIH1,ITIH2,ITIH4,KCNA1,KNG1,KRT14,LAMP5,METTL16,MPP6,MPV17,MTA2,MYH1,NCALD,NCAM2,NT5M,NUP210L,OGDHL,OGFR,PDE12,PEX5L,PGLYRP2,PLA2G7,PLD3,PPM1E,PRKAR2B,PRSS54,PTPA,PYGB,PYGM,PZP,SAA4,SERPINA10,SERPINF2,SHBG,SHH,SLC1A2,SLC6A11,SMPDL3B,SND1,SST,SYN1,SYN2,TCN1,TGM5,THAP4,TNR,TRPM3,TTYH1,VGF
M4	AARSD1,ABHD10,ACOT1,ADI1,ADSSL1,AHCTF1,AK9,ANAPC4,ARIH2,ASF1A,ATG9B,ATP1B3,ATP2B4,ATPAF1,B3GNT9,BCAT1,C16orf46,CCDC40,CD59,CDV3,CISD1,CLEC18A,COQ9,CPLX1,CPPED1,CTSZ,DAZAP1,DCTN4,DDX6,DLG1,DMXL2,EIF2B5,EMB,ENAH,FAM98B,FARSB,FECH,FGG,FKBP5,FKBP7,FNBP4,GANC,GCLM,GINS3,GLYR1,GNA13,GNAQ,GNB5,GNG12,GNPDA2,GP1BA,GRIPAP1,GSPT1,HAPLN4,HDHD2,HECTD1,HIST4H4,HSPA1A,HSPA1B,ING1,ISOC1,IVD,KIF5B,KRT10,LANCL2,LIFR,LIN7C,LOXL3,LRRC4B,MANEAL,METTL26,MICU1,MYLK2,NEGR1,NOP58,NUCKS1,NUDT9,OGDH,OGT,PACSIN2,PCNP,PCSK9,PHAX,PHPT1,PKDCC,PLBD1,PNPT1,POLR3E,PPP1R1B,PPP1R9A,PPP6R2,PREP,PRPF38B,PSAT1,PTGR2,QSOX1,RAB10,RELT,REV3L,RHOB,RPE,RTN3,RTN4RL1,SELENOM,SLC25A19,SLC44A1,SLITRK1,SLITRK6,SMCR8,SNTA1,SRSF1,STX1B,SUGT1,TECR,TLN1,TOMM22,TOMM40L,TRAPPC11,TTL,TXNDC17,UBAP2L,UBLCP1,UBR3,VPS26B,XPNPEP1,ZADH2,ZC3HAV1
M5	APOH,SEMA3A,VSTM2A
M6	ACADS,CLYBL,IMPA1,MAN1B1,PPP2R5A,SDF2L1,UROD
CLUSTER_NAME	TERM_NAME	GO_ID	TERM_Q_VALUE	GENE_COUNT	TERM_GENES
M1	lipid transport	GO:0006869	2.04468e-06	12	APOM,ITGAV,SPP1,ITGB3,ANXA2,APOA1,APOA2,THBS1,PLTP,APOC1,APOE,PITPNC1
M1	regulation of lipid transport	GO:0032368	2.04468e-06	9	ITGAV,SPP1,ITGB3,ANXA2,APOA2,THBS1,PLTP,APOC1,APOE
M1	protein-containing complex remodeling	GO:0034367	2.04468e-06	6	APOM,APOA1,APOA2,PLTP,APOC1,APOE
M1	protein-lipid complex remodeling	GO:0034368	2.04468e-06	6	APOM,APOA1,APOA2,PLTP,APOC1,APOE
M1	plasma lipoprotein particle remodeling	GO:0034369	2.04468e-06	6	APOM,APOA1,APOA2,PLTP,APOC1,APOE
M1	lipid localization	GO:0010876	3.22613e-06	12	APOM,ITGAV,SPP1,ITGB3,ANXA2,APOA1,APOA2,THBS1,PLTP,APOC1,APOE,PITPNC1
M1	regulation of lipid localization	GO:1905952	4.20266e-06	9	ITGAV,SPP1,ITGB3,ANXA2,APOA2,THBS1,PLTP,APOC1,APOE
M1	high-density lipoprotein particle remodeling	GO:0034375	4.20266e-06	5	APOM,APOA1,PLTP,APOA2,APOE
M1	detoxification	GO:0098754	4.20266e-06	8	GSTM1,APOM,GSTM2,HBA2,GSTP1,SOD2,APOE,GPX3
M1	cellular detoxification	GO:1990748	4.20266e-06	8	GSTM1,APOM,GSTM2,HBA2,GSTP1,SOD2,APOE,GPX3
M1	cellular response to toxic substance	GO:0097237	6.78709e-06	10	GSTM1,APOM,GSTM2,HBA2,GSTP1,MET,ACTB,SOD2,APOE,GPX3
M1	regulation of plasma lipoprotein particle levels	GO:0097006	6.78709e-06	7	APOM,ANXA2,APOA1,APOA2,PLTP,APOC1,APOE
M1	plasma lipoprotein particle organization	GO:0071827	8.63599e-06	6	APOM,APOA1,APOA2,PLTP,APOC1,APOE
M1	positive regulation of steroid metabolic process	GO:0045940	1.21967e-05	5	FGF1,APOA1,APOA2,AGT,APOE
M1	protein-lipid complex subunit organization	GO:0071825	1.30173e-05	6	APOM,APOA1,APOA2,PLTP,APOC1,APOE
M1	positive regulation of cholesterol esterification	GO:0010873	1.43858e-05	4	APOA2,APOE,APOA1,AGT
M1	extracellular structure organization	GO:0043062	1.59874e-05	9	FSCN1,APOM,DAG1,APOA1,PLTP,APOA2,APOC1,AGT,APOE
M1	regulation of cholesterol esterification	GO:0010872	2.69228e-05	4	APOA2,APOE,APOA1,AGT
M1	cholesterol transport	GO:0030301	2.77983e-05	7	APOM,ANXA2,APOA1,APOA2,PLTP,APOC1,APOE
M1	cholesterol efflux	GO:0033344	2.77983e-05	6	APOM,APOA1,APOA2,PLTP,APOC1,APOE
M1	cellular oxidant detoxification	GO:0098869	2.77983e-05	7	HBA2,APOM,GSTM2,GSTP1,SOD2,APOE,GPX3
M1	sterol transport	GO:0015918	2.97981e-05	7	APOM,ANXA2,APOA1,APOA2,PLTP,APOC1,APOE
M1	negative regulation of lipid transport	GO:0032369	3.26113e-05	5	ITGAV,ITGB3,APOA2,THBS1,APOC1
M1	organic hydroxy compound transport	GO:0015850	4.78399e-05	8	APOM,SPP1,ANXA2,APOA1,PLTP,APOA2,APOC1,APOE
M1	response to toxic substance	GO:0009636	5.47214e-05	10	GSTM1,APOM,GSTM2,HBA2,GSTP1,MET,ACTB,SOD2,APOE,GPX3
M1	low-density lipoprotein receptor particle metabolic process	GO:0032799	6.48919e-05	4	ITGB3,APOE,ITGAV,ANXA2
M1	phospholipid transport	GO:0015914	7.42545e-05	6	APOA1,APOA2,PLTP,APOC1,APOE,PITPNC1
M1	cholesterol esterification	GO:0034435	8.4599e-05	4	APOA2,APOE,APOA1,AGT
M1	steroid esterification	GO:0034433	8.4599e-05	4	APOA2,APOE,APOA1,AGT
M1	sterol esterification	GO:0034434	8.4599e-05	4	APOA2,APOE,APOA1,AGT
M1	phospholipid efflux	GO:0033700	8.4599e-05	4	APOA2,APOE,APOC1,APOA1
M1	glutathione metabolic process	GO:0006749	0.000108142	5	GSTM1,GSTM2,GSTM5,GSTP1,GCLC
M1	amyloid fibril formation	GO:1990000	0.000122308	4	CRYAB,APOE,GSN,CLU
M1	negative regulation of lipid localization	GO:1905953	0.000127001	5	ITGAV,ITGB3,APOA2,THBS1,APOC1
M1	cell junction assembly	GO:0034329	0.000212569	8	FSCN1,HRG,PRKCA,CORO1C,RAP1B,AGT,WDR1,THY1
M1	endothelial cell migration	GO:0043542	0.000242284	9	FGF1,MET,ITGB3,PRKCA,HRG,THBS1,MYH9,AGT,APOE
M1	regulation of cholesterol transport	GO:0032374	0.00027043	5	ANXA2,APOA2,PLTP,APOC1,APOE
M1	regulation of sterol transport	GO:0032371	0.00027043	5	ANXA2,APOA2,PLTP,APOC1,APOE
M1	organic anion transport	GO:0015711	0.00027043	9	SLC1A4,APOA1,PLTP,SLC2A1,APOA2,THBS1,APOC1,APOE,PITPNC1
M1	organophosphate ester transport	GO:0015748	0.00027043	6	APOA1,APOA2,PLTP,APOC1,APOE,PITPNC1
M1	high-density lipoprotein particle assembly	GO:0034380	0.000302789	3	APOA2,APOE,APOA1
M1	regulation of amyloid fibril formation	GO:1905906	0.000302789	3	CRYAB,APOE,CLU
M1	positive regulation of cell migration	GO:0030335	0.000358612	12	EGFR,FGF1,MET,ITGB3,PRKCA,THBS1,RARRES2,IGF1,SOD2,AGT,THY1,FN1
M1	epithelial cell migration	GO:0010631	0.000375321	10	FGF1,MET,ITGB3,PRKCA,HRG,THBS1,CORO1C,MYH9,AGT,APOE
M1	tissue migration	GO:0090130	0.000375321	10	FGF1,MET,ITGB3,PRKCA,HRG,THBS1,CORO1C,MYH9,AGT,APOE
M1	epithelium migration	GO:0090132	0.000375321	10	FGF1,MET,ITGB3,PRKCA,HRG,THBS1,CORO1C,MYH9,AGT,APOE
M1	cell-cell adhesion	GO:0098609	0.000389157	12	EGFR,ADA,ITGAV,DSP,PRKCA,ITGB3,ANXA2,APOA1,PYCARD,IGF1,IGFBP2,THY1
M1	substrate adhesion-dependent cell spreading	GO:0034446	0.000389157	6	ITGAV,ITGB3,APOA1,FBLN1,CORO1C,FN1
M1	regulation of endothelial cell migration	GO:0010594	0.000410911	8	FGF1,MET,ITGB3,PRKCA,HRG,THBS1,AGT,APOE
M1	blood coagulation	GO:0007596	0.000410911	6	HRG,PRKCA,ITGB3,FBLN1,THBS1,APOE
M1	hemostasis	GO:0007599	0.000410911	6	HRG,PRKCA,ITGB3,FBLN1,THBS1,APOE
M1	cellular modified amino acid metabolic process	GO:0006575	0.000410911	6	GSTM1,GAMT,GSTM2,GSTM5,GSTP1,GCLC
M1	positive regulation of cell motility	GO:2000147	0.000424032	12	EGFR,FGF1,MET,ITGB3,PRKCA,THBS1,RARRES2,IGF1,SOD2,AGT,THY1,FN1
M1	cell junction organization	GO:0034330	0.000439345	8	FSCN1,HRG,PRKCA,CORO1C,RAP1B,AGT,WDR1,THY1
M1	positive regulation of cellular component movement	GO:0051272	0.000453986	12	EGFR,FGF1,MET,ITGB3,PRKCA,THBS1,RARRES2,IGF1,SOD2,AGT,THY1,FN1
M1	apoptotic cell clearance	GO:0043277	0.000453986	4	THBS1,ITGB3,C4B,ITGAV
M1	xenobiotic catabolic process	GO:0042178	0.000453986	3	GSTM1,GSTM2,CRYZ
M1	regulation of epithelial cell migration	GO:0010632	0.000490875	9	FGF1,MET,ITGB3,PRKCA,HRG,THBS1,CORO1C,AGT,APOE
M1	tube development	GO:0035295	0.000497079	12	PCSK5,ITGAV,FGF1,MET,HRG,PRKCA,ANXA2,THBS1,MYH9,AGT,HSPB6,RARRES2
M1	cell morphogenesis involved in differentiation	GO:0000904	0.000497079	8	ITGAV,MET,ITGB3,APOA1,FBLN1,CORO1C,MYH9,FN1
M1	regulation of body fluid levels	GO:0050878	0.000497079	7	MET,ITGB3,PRKCA,HRG,FBLN1,THBS1,APOE
M1	heterotypic cell-cell adhesion	GO:0034113	0.000504355	5	ITGAV,DSP,ITGB3,APOA1,THY1
M1	peptide metabolic process	GO:0006518	0.000504355	12	GSTM1,GSTM2,CPQ,PCSK5,GSTP1,GSTM5,CLU,GCLC,CTSA,THBS1,APOE,EIF4G1
M1	cell-substrate adhesion	GO:0031589	0.000522067	9	ITGAV,HRG,ITGB3,APOA1,FBLN1,THBS1,CORO1C,THY1,FN1
M1	coagulation	GO:0050817	0.000528075	6	HRG,PRKCA,ITGB3,FBLN1,THBS1,APOE
M1	regulation of steroid metabolic process	GO:0019218	0.00054607	5	FGF1,APOA1,APOA2,AGT,APOE
M1	ameboidal-type cell migration	GO:0001667	0.00059384	10	FGF1,MET,ITGB3,PRKCA,HRG,THBS1,CORO1C,MYH9,AGT,APOE
M1	plasma lipoprotein particle clearance	GO:0034381	0.00059384	4	APOA2,APOE,APOC1,ANXA2
M1	regulation of endothelial cell chemotaxis	GO:2001026	0.00059384	4	MET,THBS1,HRG,FGF1
M1	positive regulation of cell adhesion	GO:0045785	0.000607547	9	ITGAV,HRG,PRKCA,APOA1,PYCARD,IGF1,IGFBP2,THY1,FN1
M1	reverse cholesterol transport	GO:0043691	0.000607547	3	APOA2,APOE,APOA1
M1	linoleic acid metabolic process	GO:0043651	0.000607547	3	ALOXE3,GSTM2,GSTP1
M1	endocytosis	GO:0006897	0.000622415	10	ITGAV,MYO6,CLU,ITGB3,ANXA2,THBS1,C4B,APOC1,B2M,APOE
M1	response to wounding	GO:0009611	0.000667831	8	HRG,PRKCA,ITGB3,TNC,FBLN1,THBS1,IGF1,APOE
M1	regulation of cell-substrate adhesion	GO:0010810	0.000692681	7	HRG,APOA1,FBLN1,THBS1,CORO1C,THY1,FN1
M1	anion transport	GO:0006820	0.000705464	10	SLC1A4,APOA1,PLTP,SLC2A1,APOA2,THBS1,SLC12A5,APOC1,APOE,PITPNC1
M1	positive regulation of cellular component biogenesis	GO:0044089	0.000722215	11	FSCN1,DAG1,CLU,PALM,MET,HRG,APOA1,GSN,AGT,EIF4G1,THY1
M1	negative regulation of transport	GO:0051051	0.000768177	10	GSTM2,CRYAB,ITGAV,GDI1,ITGB3,APOA1,APOA2,THBS1,APOC1,FN1
M1	cell-cell junction organization	GO:0045216	0.000997996	7	FSCN1,HRG,PRKCA,CORO1C,AGT,WDR1,THY1
M1	regulation of endocytosis	GO:0030100	0.00105021	7	ITGAV,CLU,ANXA2,C4B,APOC1,B2M,APOE
M1	cell activation	GO:0001775	0.00116489	11	ADA,CLU,HRG,PRKCA,ITGB3,THBS1,PYCARD,GSN,IGF1,APOE,IGFBP2
M1	very-low-density lipoprotein particle remodeling	GO:0034372	0.00116489	3	APOA2,APOE,APOA1
M1	triglyceride-rich lipoprotein particle remodeling	GO:0034370	0.00116489	3	APOA2,APOE,APOA1
M1	endothelial cell chemotaxis	GO:0035767	0.00119222	4	MET,THBS1,HRG,FGF1
M1	positive regulation of endothelial cell migration	GO:0010595	0.00120842	6	FGF1,MET,PRKCA,ITGB3,THBS1,AGT
M1	embryo development	GO:0009790	0.00122606	8	FN1,PCSK5,DAG1,ITGAV,ITGB3,APOA1,IGF1,RARRES2
M1	import into cell	GO:0098657	0.00124348	10	ITGAV,MYO6,CLU,ITGB3,ANXA2,THBS1,C4B,APOC1,B2M,APOE
M1	negative regulation of intracellular signal transduction	GO:1902532	0.00128595	11	GSTM2,DAG1,GSTP1,CLU,MET,FBLN1,THBS1,UCHL1,PYCARD,SOD2,APOE
M1	negative regulation of amyloid fibril formation	GO:1905907	0.00140661	2	CRYAB,CLU
M1	wound healing	GO:0042060	0.00144275	7	HRG,ITGB3,PRKCA,FBLN1,THBS1,IGF1,APOE
M1	plasma lipoprotein particle assembly	GO:0034377	0.00144703	3	APOA2,APOE,APOA1
M1	nitric oxide mediated signal transduction	GO:0007263	0.00144703	3	THBS1,EGFR,APOE
M1	regulation of cell junction assembly	GO:1901888	0.00155896	5	HRG,CORO1C,RAP1B,AGT,THY1
M1	viral entry into host cell	GO:0046718	0.00155896	5	ITGAV,ITGB3,PTX3,LGALS1,GSN
M1	regulation of supramolecular fiber organization	GO:1902903	0.00156229	8	CRYAB,STMN2,WDR1,CLU,MET,APOA1,GSN,APOE
M1	regulation of apoptotic signaling pathway	GO:2001233	0.00156844	9	ITGAV,GSTP1,CLU,THBS1,PYCARD,GSN,IGF1,SOD2,AGT
M1	negative chemotaxis	GO:0050919	0.00175638	3	ITGB3,ITGAV,APOA1
M1	platelet activation	GO:0030168	0.00175638	4	HRG,PRKCA,APOE,ITGB3
M1	regulation of extrinsic apoptotic signaling pathway	GO:2001236	0.00176413	6	ITGAV,GSTP1,THBS1,PYCARD,IGF1,AGT
M1	negative regulation of cell motility	GO:2000146	0.00176453	8	DAG1,HRG,CLIC4,FBLN1,WASL,THBS1,CORO1C,APOE
M1	negative regulation of supramolecular fiber organization	GO:1902904	0.00176453	5	CRYAB,STMN2,CLU,MET,GSN
M1	negative regulation of cellular component movement	GO:0051271	0.00204182	8	DAG1,HRG,CLIC4,FBLN1,WASL,THBS1,CORO1C,APOE
M1	negative regulation of cell development	GO:0010721	0.00206133	5	STMN2,FBLN1,CORO1C,IGF1,APOE
M1	positive regulation of lipid transport	GO:0032370	0.00212531	4	SPP1,APOE,ANXA2,PLTP
M1	protein-lipid complex assembly	GO:0065005	0.00212531	3	APOA2,APOE,APOA1
M1	entry into host cell	GO:0030260	0.00212531	5	ITGAV,ITGB3,PTX3,LGALS1,GSN
M1	entry into host	GO:0044409	0.00212531	5	ITGAV,ITGB3,PTX3,LGALS1,GSN
M1	entry into cell of other organism involved in symbiotic interaction	GO:0051806	0.00212531	5	ITGAV,ITGB3,PTX3,LGALS1,GSN
M1	entry into other organism involved in symbiotic interaction	GO:0051828	0.00212531	5	ITGAV,ITGB3,PTX3,LGALS1,GSN
M1	cellular component morphogenesis	GO:0032989	0.00217816	10	DAG1,ITGAV,CLU,MET,ITGB3,APOA1,FBLN1,CORO1C,MYH9,FN1
M1	tube morphogenesis	GO:0035239	0.00222385	10	ITGAV,FGF1,MET,PRKCA,HRG,ANXA2,THBS1,MYH9,AGT,HSPB6
M1	gastrulation	GO:0007369	0.00224309	5	DAG1,ITGAV,ITGB3,APOA1,FN1
M1	symbiont process	GO:0044403	0.00239795	10	DAG1,PCSK5,ITGAV,ITGB3,ANXA2,PTX3,LGALS1,GSN,APOE,FN1
M1	positive regulation of lipid metabolic process	GO:0045834	0.00254667	5	FGF1,APOA1,APOA2,AGT,APOE
M1	protein complex oligomerization	GO:0051259	0.00259876	10	HBA2,CRYAB,CLU,ANXA2,RCC1,ALAD,CRYZ,SOD2,APOE,GPX3
M1	regulation of actin filament-based process	GO:0032970	0.00261899	8	FSCN1,DSP,MET,HRG,APOA1,MYH9,GSN,WDR1
M1	negative regulation of locomotion	GO:0040013	0.00261899	8	DAG1,HRG,CLIC4,FBLN1,WASL,THBS1,CORO1C,APOE
M1	negative regulation of very-low-density lipoprotein particle remodeling	GO:0010903	0.00291553	2	APOA2,APOA1
M1	nitrobenzene metabolic process	GO:0018916	0.00291553	2	GSTM1,GSTM2
M1	detoxification of nitrogen compound	GO:0051410	0.00291553	2	GSTM1,GSTM2
M1	cellular detoxification of nitrogen compound	GO:0070458	0.00291553	2	GSTM1,GSTM2
M1	negative regulation of lipoprotein metabolic process	GO:0050748	0.00291553	2	ITGB3,ITGAV
M1	negative regulation of low-density lipoprotein particle receptor biosynthetic process	GO:0045715	0.00291553	2	ITGB3,ITGAV
M1	positive regulation of endocytosis	GO:0045807	0.00296851	5	CLU,ANXA2,C4B,B2M,APOE
M1	regulation of protein homooligomerization	GO:0032462	0.00296851	3	CRYAB,APOE,CLU
M1	xenobiotic metabolic process	GO:0006805	0.00296851	4	GSTM1,GSTM2,CRYZ,GSTP1
M1	regulation of protein complex assembly	GO:0043254	0.00327625	9	FSCN1,CRYAB,STMN2,CLU,MET,HRG,GSN,APOE,EIF4G1
M1	regulation of MAP kinase activity	GO:0043405	0.0034031	7	EGFR,FGF1,GSTP1,UCHL1,THBS1,IGF1,APOE
M1	regulation of protein stability	GO:0031647	0.00345335	8	ATP1B1,CRYAB,CTSA,CLU,APOA1,APOA2,GSN,IGF1
M1	cell adhesion mediated by integrin	GO:0033627	0.00354791	4	HRG,ITGB3,ADA,ITGAV
M1	cofactor metabolic process	GO:0051186	0.00375824	8	GSTM1,HBA2,GSTM2,GSTM5,GSTP1,GCLC,ALAD,IGF1
M1	cell morphogenesis	GO:0000902	0.00385811	9	ITGAV,CLU,MET,ITGB3,APOA1,FBLN1,CORO1C,MYH9,FN1
M1	negative regulation of cell differentiation	GO:0045596	0.00385811	8	STMN2,EGFR,ITGAV,ITGB3,FBLN1,CORO1C,IGF1,APOE
M1	positive regulation of epithelial cell migration	GO:0010634	0.00394123	6	FGF1,MET,ITGB3,PRKCA,THBS1,AGT
M1	positive regulation of cholesterol transport	GO:0032376	0.00414906	3	PLTP,APOE,ANXA2
M1	positive regulation of sterol transport	GO:0032373	0.00414906	3	PLTP,APOE,ANXA2
M1	regulation of blood coagulation	GO:0030193	0.00414906	4	HRG,PRKCA,APOE,THBS1
M1	regulation of hemostasis	GO:1900046	0.00414906	4	HRG,PRKCA,APOE,THBS1
M1	cell-matrix adhesion	GO:0007160	0.00417555	6	ITGAV,HRG,ITGB3,THBS1,CORO1C,THY1
M1	taxis	GO:0042330	0.00456666	8	ITGAV,FGF1,MET,ITGB3,HRG,APOA1,THBS1,RARRES2
M1	chemotaxis	GO:0006935	0.00456666	8	ITGAV,FGF1,MET,ITGB3,HRG,APOA1,THBS1,RARRES2
M1	positive regulation of lipid localization	GO:1905954	0.00473286	4	SPP1,APOE,ANXA2,PLTP
M1	positive regulation of binding	GO:0051099	0.00473286	6	IGF1,MET,ANXA2,B2M,APOE,EIF4G1
M1	low-density lipoprotein particle receptor catabolic process	GO:0032802	0.00473286	2	APOE,ANXA2
M1	regulation of low-density lipoprotein particle receptor catabolic process	GO:0032803	0.00473286	2	APOE,ANXA2
M1	regulation of very-low-density lipoprotein particle remodeling	GO:0010901	0.00473286	2	APOA2,APOA1
M1	chylomicron remnant clearance	GO:0034382	0.00473286	2	APOE,APOC1
M1	triglyceride-rich lipoprotein particle clearance	GO:0071830	0.00473286	2	APOE,APOC1
M1	negative regulation of cell migration	GO:0030336	0.00473286	7	DAG1,HRG,CLIC4,WASL,THBS1,CORO1C,APOE
M1	regulation of nitric oxide mediated signal transduction	GO:0010749	0.00473286	2	THBS1,EGFR
M1	interaction with host	GO:0051701	0.00473286	6	DAG1,ITGAV,ITGB3,PTX3,LGALS1,GSN
M1	regulation of low-density lipoprotein particle receptor biosynthetic process	GO:0045714	0.00473286	2	ITGB3,ITGAV
M1	negative regulation of endothelial cell chemotaxis	GO:2001027	0.00473286	2	HRG,THBS1
M1	regulation of coagulation	GO:0050818	0.00495329	4	HRG,PRKCA,APOE,THBS1
M1	steroid metabolic process	GO:0008202	0.00500855	6	FGF1,SPP1,APOA1,APOA2,AGT,APOE
M1	cell-cell junction assembly	GO:0007043	0.00533557	4	FSCN1,PRKCA,WDR1,AGT
M1	cellular response to xenobiotic stimulus	GO:0071466	0.00533557	4	GSTM1,GSTM2,CRYZ,GSTP1
M1	protein tetramerization	GO:0051262	0.00561223	5	ANXA2,RCC1,CRYZ,SOD2,GPX3
M1	response to xenobiotic stimulus	GO:0009410	0.00575796	4	GSTM1,GSTM2,CRYZ,GSTP1
M1	branching morphogenesis of an epithelial tube	GO:0048754	0.00592592	3	MET,FGF1,AGT
M1	regulation of extracellular matrix organization	GO:1903053	0.00592592	3	FSCN1,DAG1,AGT
M1	phosphatidylcholine metabolic process	GO:0046470	0.00592592	3	APOA2,APOC1,APOA1
M1	negative regulation of protein phosphorylation	GO:0001933	0.00596292	8	DAG1,GSTP1,FBLN1,UCHL1,CORO1C,PYCARD,APOE,EIF4G1
M1	negative regulation of MAPK cascade	GO:0043409	0.00613332	5	DAG1,GSTP1,FBLN1,UCHL1,APOE
M1	supramolecular fiber organization	GO:0097435	0.0063708	9	FSCN1,CRYAB,STMN2,WDR1,CLU,MET,APOA1,GSN,APOE
M1	extrinsic apoptotic signaling pathway	GO:0097191	0.00646135	6	ITGAV,GSTP1,THBS1,PYCARD,IGF1,AGT
M1	regulation of cell-cell adhesion	GO:0022407	0.00653459	7	ADA,PRKCA,APOA1,PYCARD,IGF1,IGFBP2,THY1
M1	negative regulation of catabolic process	GO:0009895	0.00653459	7	EGFR,CTSA,ANXA2,APOA2,ALAD,APOC1,EIF4G1
M1	morphogenesis of a branching epithelium	GO:0061138	0.00664326	3	MET,FGF1,AGT
M1	positive regulation of cell junction assembly	GO:1901890	0.00664326	3	HRG,THY1,AGT
M1	peptide cross-linking	GO:0018149	0.00664326	3	DSP,THBS1,FN1
M1	protein homooligomerization	GO:0051260	0.00681248	7	CRYAB,CLU,ALAD,CRYZ,SOD2,APOE,GPX3
M1	positive regulation of receptor binding	GO:1900122	0.00681248	2	ANXA2,B2M
M1	negative regulation of cytokine secretion involved in immune response	GO:0002740	0.00681248	2	APOA2,APOA1
M1	cGMP-mediated signaling	GO:0019934	0.00681248	2	THBS1,APOE
M1	regulation of sterol biosynthetic process	GO:0106118	0.00681248	2	APOE,FGF1
M1	regulation of cholesterol biosynthetic process	GO:0045540	0.00681248	2	APOE,FGF1
M1	actin filament severing	GO:0051014	0.00681248	2	MYH9,GSN
M1	low-density lipoprotein particle receptor biosynthetic process	GO:0045713	0.00681248	2	ITGB3,ITGAV
M1	apolipoprotein A-I-mediated signaling pathway	GO:0038027	0.00681248	2	ITGB3,ITGAV
M1	angiogenesis	GO:0001525	0.00713646	8	ITGAV,FGF1,HRG,PRKCA,ANXA2,THBS1,MYH9,HSPB6
M1	regulation of receptor-mediated endocytosis	GO:0048259	0.00723142	4	B2M,APOC1,ANXA2,CLU
M1	anion homeostasis	GO:0055081	0.00728895	3	SLC12A5,APOA1,APOE
M1	regulation of lipid metabolic process	GO:0019216	0.00765839	6	FGF1,APOA1,APOA2,APOC1,AGT,APOE
M1	regulation of protein serine/threonine kinase activity	GO:0071900	0.00785728	8	EGFR,FGF1,GSTP1,UCHL1,THBS1,PYCARD,IGF1,APOE
M1	morphogenesis of a branching structure	GO:0001763	0.00819368	3	MET,FGF1,AGT
M1	negative regulation of cytokine production	GO:0001818	0.00819368	6	GSTP1,APOA1,APOA2,THBS1,PYCARD,FN1
M1	positive regulation of cell-substrate adhesion	GO:0010811	0.00819368	4	HRG,FN1,THY1,APOA1
M1	negative regulation of phosphorylation	GO:0042326	0.00819368	8	DAG1,GSTP1,FBLN1,UCHL1,CORO1C,PYCARD,APOE,EIF4G1
M1	viral life cycle	GO:0019058	0.00829272	7	PCSK5,ITGAV,ITGB3,PTX3,LGALS1,GSN,APOE
M1	viral process	GO:0016032	0.00881839	8	ITGAV,DAG1,PCSK5,ITGB3,PTX3,LGALS1,GSN,APOE
M1	negative regulation of molecular function in other organism involved in symbiotic interaction	GO:0052204	0.00900199	2	PTX3,ANXA2
M1	negative regulation of molecular function in other organism	GO:0044362	0.00900199	2	PTX3,ANXA2
M1	negative regulation by host of symbiont molecular function	GO:0052405	0.00900199	2	PTX3,ANXA2
M1	peptidyl-methionine modification	GO:0018206	0.00900199	2	APOA2,APOA1
M1	regulation of Cdc42 protein signal transduction	GO:0032489	0.00900199	2	APOE,APOA1
M1	high-density lipoprotein particle clearance	GO:0034384	0.00900199	2	APOA2,APOE
M1	very-low-density lipoprotein particle clearance	GO:0034447	0.00900199	2	APOE,APOC1
M1	regulation of amyloid-beta clearance	GO:1900221	0.00900199	2	APOE,CLU
M1	negative regulation of amyloid-beta formation	GO:1902430	0.00900199	2	APOE,CLU
M1	sodium ion export across plasma membrane	GO:0036376	0.00900199	2	ATP1B1,ATP1A2
M1	negative regulation of receptor biosynthetic process	GO:0010871	0.00900199	2	ITGB3,ITGAV
M1	response to inorganic substance	GO:0010035	0.00921451	7	HBA2,EGFR,MET,CLIC4,THBS1,B2M,SOD2
M1	blood vessel morphogenesis	GO:0048514	0.00942609	8	ITGAV,FGF1,HRG,PRKCA,ANXA2,THBS1,MYH9,HSPB6
M1	regulation of protein depolymerization	GO:1901879	0.00957207	3	STMN2,WDR1,GSN
M1	regulation of cell activation	GO:0050865	0.00989162	7	PRKCA,THBS1,PYCARD,GSN,IGF1,APOE,IGFBP2
M1	regulation of vesicle-mediated transport	GO:0060627	0.0108795	7	ITGAV,CLU,ANXA2,C4B,APOC1,B2M,APOE
M1	regulation of Ras protein signal transduction	GO:0046578	0.010896	4	IGF1,MET,APOE,APOA1
M1	establishment or maintenance of cell polarity	GO:0007163	0.010896	4	FSCN1,WDR1,RAP1B,GSN
M1	blood vessel development	GO:0001568	0.0112884	8	ITGAV,FGF1,HRG,PRKCA,ANXA2,THBS1,MYH9,HSPB6
M1	regulation of receptor catabolic process	GO:2000644	0.0112884	2	APOE,ANXA2
M1	modulation of molecular function in other organism	GO:0044359	0.0112884	2	PTX3,ANXA2
M1	modulation of molecular function in other organism involved in symbiotic interaction	GO:0052205	0.0112884	2	PTX3,ANXA2
M1	modulation by host of symbiont molecular function	GO:0052428	0.0112884	2	PTX3,ANXA2
M1	Cdc42 protein signal transduction	GO:0032488	0.0112884	2	APOE,APOA1
M1	negative regulation of epithelial cell migration	GO:0010633	0.0112884	4	HRG,THBS1,CORO1C,APOE
M1	negative regulation of amyloid precursor protein catabolic process	GO:1902992	0.0112884	2	APOE,CLU
M1	cellular potassium ion homeostasis	GO:0030007	0.0112884	2	ATP1B1,ATP1A2
M1	negative regulation of protein homooligomerization	GO:0032463	0.0112884	2	CRYAB,CLU
M1	regulation of viral entry into host cell	GO:0046596	0.0112884	3	PTX3,LGALS1,GSN
M1	negative regulation of macrophage derived foam cell differentiation	GO:0010745	0.0112884	2	ITGB3,ITGAV
M1	positive regulation of extrinsic apoptotic signaling pathway	GO:2001238	0.0117177	3	THBS1,PYCARD,AGT
M1	regulation of embryonic development	GO:0045995	0.0117177	3	IGF1,DAG1,APOA1
M1	phagocytosis	GO:0006909	0.0126441	4	THBS1,ITGB3,C4B,ITGAV
M1	renal system process	GO:0003014	0.0127143	3	PCSK5,GSN,AGT
M1	cholesterol homeostasis	GO:0042632	0.0127143	3	APOA2,APOE,APOA1
M1	sterol homeostasis	GO:0055092	0.0127143	3	APOA2,APOE,APOA1
M1	protein activation cascade	GO:0072376	0.0127143	3	FBLN1,C4B,CFH
M1	regulation of cell-matrix adhesion	GO:0001952	0.0129529	4	THBS1,CORO1C,HRG,THY1
M1	negative regulation of G-protein coupled receptor protein signaling pathway	GO:0045744	0.0130828	3	PALM,MET,ADA
M1	vasculature development	GO:0001944	0.0130828	8	ITGAV,FGF1,HRG,PRKCA,ANXA2,THBS1,MYH9,HSPB6
M1	cardiovascular system development	GO:0072358	0.0130828	8	ITGAV,FGF1,HRG,PRKCA,ANXA2,THBS1,MYH9,HSPB6
M1	embryonic morphogenesis	GO:0048598	0.0130828	5	DAG1,ITGAV,ITGB3,APOA1,FN1
M1	regulation of cytokine production involved in immune response	GO:0002718	0.0130828	3	APOA2,B2M,APOA1
M1	protein oxidation	GO:0018158	0.0130828	2	APOA2,APOA1
M1	regulation of Rho protein signal transduction	GO:0035023	0.0130828	3	MET,APOE,APOA1
M1	sterol import	GO:0035376	0.0130828	2	APOA2,APOA1
M1	cholesterol import	GO:0070508	0.0130828	2	APOA2,APOA1
M1	negative regulation of lipase activity	GO:0060192	0.0130828	2	APOA2,APOC1
M1	negative regulation of sterol transport	GO:0032372	0.0130828	2	APOA2,APOC1
M1	negative regulation of cholesterol transport	GO:0032375	0.0130828	2	APOA2,APOC1
M1	regulation of cholesterol metabolic process	GO:0090181	0.0130828	2	APOE,FGF1
M1	amyloid-beta clearance	GO:0097242	0.0130828	2	APOE,CLU
M1	establishment or maintenance of transmembrane electrochemical gradient	GO:0010248	0.0130828	2	ATP1B1,ATP1A2
M1	homotypic cell-cell adhesion	GO:0034109	0.0130828	3	DSP,PRKCA,ITGB3
M1	regulation of podosome assembly	GO:0071801	0.0130828	2	FSCN1,GSN
M1	regulation of lamellipodium organization	GO:1902743	0.0130828	3	FSCN1,HRG,CORO1C
M1	regulation of lipoprotein metabolic process	GO:0050746	0.0130828	2	ITGB3,ITGAV
M1	regulation of chemotaxis	GO:0050920	0.0131974	5	FGF1,MET,HRG,THBS1,RARRES2
M1	actin cytoskeleton organization	GO:0030036	0.0136532	8	FSCN1,HRG,MET,ACTB,APOA1,MYH9,GSN,WDR1
M1	interaction with symbiont	GO:0051702	0.0136532	4	PTX3,FN1,ANXA2,APOE
M1	regulation of epithelial cell proliferation	GO:0050678	0.0138285	6	EGFR,PRKCA,ITGB3,THBS1,IGF1,APOE
M1	ERK1 and ERK2 cascade	GO:0070371	0.0138285	6	EGFR,GSTP1,FBLN1,PYCARD,IGF1,FN1
M1	regulation of multi-organism process	GO:0043900	0.0138521	8	ITGAV,PRKCA,ANXA2,PTX3,LGALS1,GSN,IGF1,APOE
M1	regulation of small GTPase mediated signal transduction	GO:0051056	0.0142391	4	IGF1,MET,APOE,APOA1
M1	regulation of wound healing	GO:0061041	0.0142391	4	HRG,PRKCA,APOE,THBS1
M1	regulation of actin cytoskeleton organization	GO:0032956	0.0149424	6	FSCN1,MET,HRG,APOA1,GSN,WDR1
M1	regulation of tumor necrosis factor production	GO:0032680	0.0149424	4	THBS1,PYCARD,GSTP1,CLU
M1	Ras protein signal transduction	GO:0007265	0.015009	5	MET,APOA1,RAP1B,IGF1,APOE
M1	response to heat	GO:0009408	0.0151361	3	GCLC,FGF1,IGF1
M1	branching involved in ureteric bud morphogenesis	GO:0001658	0.0151723	2	FGF1,AGT
M1	regulation of cytokine secretion involved in immune response	GO:0002739	0.0151723	2	APOA2,APOA1
M1	phosphatidylcholine biosynthetic process	GO:0006656	0.0151723	2	APOA2,APOA1
M1	regulation of cGMP metabolic process	GO:0030823	0.0151723	2	THBS1,APOE
M1	regulation of response to wounding	GO:1903034	0.0151723	4	HRG,PRKCA,APOE,THBS1
M1	cellular sodium ion homeostasis	GO:0006883	0.0151723	2	ATP1B1,ATP1A2
M1	potassium ion homeostasis	GO:0055075	0.0151723	2	ATP1B1,ATP1A2
M1	negative regulation of substrate adhesion-dependent cell spreading	GO:1900025	0.0151723	2	FBLN1,CORO1C
M1	regulation of establishment of cell polarity	GO:2000114	0.0151723	2	RAP1B,GSN
M1	podosome assembly	GO:0071800	0.0151723	2	FSCN1,GSN
M1	benzene-containing compound metabolic process	GO:0042537	0.0151723	2	GSTM1,GSTM2
M1	regulation of tumor necrosis factor superfamily cytokine production	GO:1903555	0.0157369	4	THBS1,PYCARD,GSTP1,CLU
M1	positive regulation of receptor-mediated endocytosis	GO:0048260	0.0157805	3	B2M,ANXA2,CLU
M1	receptor-mediated endocytosis	GO:0006898	0.016429	5	CLU,ANXA2,APOC1,B2M,APOE
M1	modification of morphology or physiology of other organism	GO:0035821	0.016429	5	DAG1,HRG,ANXA2,PTX3,APOE
M1	negative regulation of protein serine/threonine kinase activity	GO:0071901	0.016429	4	UCHL1,PYCARD,GSTP1,APOE
M1	tumor necrosis factor production	GO:0032640	0.016429	4	THBS1,PYCARD,GSTP1,CLU
M1	regulation of interleukin-1 beta production	GO:0032651	0.0165832	3	PYCARD,GSTP1,APOA1
M1	regulation of substrate adhesion-dependent cell spreading	GO:1900024	0.0165832	3	FBLN1,CORO1C,APOA1
M1	negative regulation of MAP kinase activity	GO:0043407	0.0165832	3	UCHL1,APOE,GSTP1
M1	regulation of focal adhesion assembly	GO:0051893	0.0165832	3	HRG,CORO1C,THY1
M1	regulation of cell-substrate junction assembly	GO:0090109	0.0165832	3	HRG,CORO1C,THY1
M1	ureteric bud morphogenesis	GO:0060675	0.0172764	2	FGF1,AGT
M1	neurotrophin signaling pathway	GO:0038179	0.0172764	2	NTRK2,AGT
M1	mesonephric tubule morphogenesis	GO:0072171	0.0172764	2	FGF1,AGT
M1	regulation of lipoprotein particle clearance	GO:0010984	0.0172764	2	APOC1,ANXA2
M1	cholesterol metabolic process	GO:0008203	0.0172764	3	APOE,FGF1,APOA1
M1	sterol metabolic process	GO:0016125	0.0172764	3	APOE,FGF1,APOA1
M1	membrane protein ectodomain proteolysis	GO:0006509	0.0172764	3	MYH9,APOE,DAG1
M1	regulation of protein oligomerization	GO:0032459	0.0172764	3	CRYAB,APOE,CLU
M1	negative regulation of protein complex assembly	GO:0031333	0.0172764	4	CRYAB,STMN2,GSN,CLU
M1	positive regulation of tumor necrosis factor production	GO:0032760	0.0172764	3	THBS1,PYCARD,CLU
M1	negative regulation of cell-substrate adhesion	GO:0010812	0.0172764	3	FBLN1,THBS1,CORO1C
M1	regulation of plasma membrane organization	GO:1903729	0.0172764	2	WASL,GSN
M1	embryonic digestive tract development	GO:0048566	0.0172764	2	PCSK5,RARRES2
M1	purine nucleotide metabolic process	GO:0006163	0.0175662	6	ATP1B1,ADA,THBS1,IGF1,APOE,ATP1A2
M1	tumor necrosis factor superfamily cytokine production	GO:0071706	0.0175662	4	THBS1,PYCARD,GSTP1,CLU
M1	epithelial cell proliferation	GO:0050673	0.0177729	6	EGFR,PRKCA,ITGB3,THBS1,IGF1,APOE
M1	positive regulation of cell projection organization	GO:0031346	0.0177729	5	FSCN1,STMN2,PALM,CORO1C,APOE
M1	synapse organization	GO:0050808	0.0177853	3	APOE,EIF4G1,ACTB
M1	plasma membrane organization	GO:0007009	0.0177853	3	WASL,GSN,CLU
M1	positive regulation of tumor necrosis factor superfamily cytokine production	GO:1903557	0.0177853	3	THBS1,PYCARD,CLU
M1	negative regulation of cell adhesion	GO:0007162	0.0178518	5	HRG,APOA1,FBLN1,THBS1,CORO1C
M1	negative regulation of apoptotic signaling pathway	GO:2001234	0.0178518	5	ITGAV,GSTP1,CLU,IGF1,SOD2
M1	regulation of symbiosis, encompassing mutualism through parasitism	GO:0043903	0.0182269	6	ITGAV,ANXA2,PTX3,LGALS1,GSN,APOE
M1	transmembrane receptor protein tyrosine kinase signaling pathway	GO:0007169	0.0183853	7	EGFR,FGF1,HRG,THBS1,NTRK2,IGF1,AGT
M1	response to temperature stimulus	GO:0009266	0.0185895	3	GCLC,FGF1,IGF1
M1	long-chain fatty acid metabolic process	GO:0001676	0.0185895	3	ALOXE3,GSTM2,GSTP1
M1	regulation of adherens junction organization	GO:1903391	0.0185895	3	HRG,CORO1C,THY1
M1	cytokine secretion involved in immune response	GO:0002374	0.018628	2	APOA2,APOA1
M1	small GTPase mediated signal transduction	GO:0007264	0.018628	5	MET,APOA1,RAP1B,IGF1,APOE
M1	negative regulation of lipid catabolic process	GO:0050995	0.018628	2	APOA2,APOC1
M1	negative regulation of cellular amide metabolic process	GO:0034249	0.018628	4	CLU,CTSA,EIF4G1,APOE
M1	regulation of platelet activation	GO:0010543	0.018628	2	PRKCA,APOE
M1	positive regulation of cholesterol efflux	GO:0010875	0.018628	2	PLTP,APOE
M1	positive regulation of nucleotide biosynthetic process	GO:0030810	0.018628	2	APOE,IGF1
M1	positive regulation of purine nucleotide biosynthetic process	GO:1900373	0.018628	2	APOE,IGF1
M1	receptor clustering	GO:0043113	0.018628	2	APOE,GSN
M1	regulation of establishment or maintenance of cell polarity	GO:0032878	0.018628	2	RAP1B,GSN
M1	in utero embryonic development	GO:0001701	0.018628	2	IGF1,RARRES2
M1	negative regulation of lipid storage	GO:0010888	0.018628	2	ITGB3,ITGAV
M1	positive regulation of filopodium assembly	GO:0051491	0.018628	2	FSCN1,PALM
M1	sulfur compound metabolic process	GO:0006790	0.0187827	5	GSTM1,GSTM2,GSTM5,GSTP1,GCLC
M1	modification of morphology or physiology of other organism involved in symbiotic interaction	GO:0051817	0.0189416	4	PTX3,DAG1,ANXA2,APOE
M1	negative regulation of cytokine secretion	GO:0050710	0.0190602	3	APOA2,FN1,APOA1
M1	regulation of interleukin-1 production	GO:0032652	0.0190602	3	PYCARD,GSTP1,APOA1
M1	glucose transmembrane transport	GO:1904659	0.0190602	3	IGF1,SLC2A1,RARRES2
M1	regulation of response to external stimulus	GO:0032101	0.0194773	8	FGF1,MET,HRG,PRKCA,APOA1,THBS1,APOE,RARRES2
M1	negative regulation of protein kinase activity	GO:0006469	0.0201902	5	GSTP1,UCHL1,CORO1C,PYCARD,APOE
M1	bone development	GO:0060348	0.0201979	3	ANXA2,PLS3,IGF1
M1	cytokine production involved in immune response	GO:0002367	0.0201979	3	APOA2,B2M,APOA1
M1	interleukin-1 beta production	GO:0032611	0.0201979	3	PYCARD,GSTP1,APOA1
M1	hexose transmembrane transport	GO:0008645	0.0201979	3	IGF1,SLC2A1,RARRES2
M1	protein stabilization	GO:0050821	0.02062	5	ATP1B1,CRYAB,CLU,APOA1,IGF1
M1	export across plasma membrane	GO:0140115	0.0210494	2	ATP1B1,ATP1A2
M1	positive regulation of extracellular matrix organization	GO:1903055	0.0210494	2	FSCN1,DAG1
M1	positive regulation of embryonic development	GO:0040019	0.0210494	2	DAG1,IGF1
M1	establishment or maintenance of apical/basal cell polarity	GO:0035088	0.0210494	2	FSCN1,WDR1
M1	establishment or maintenance of bipolar cell polarity	GO:0061245	0.0210494	2	FSCN1,WDR1
M1	negative regulation of cell projection organization	GO:0031345	0.0212818	3	HRG,STMN2,APOE
M1	unsaturated fatty acid metabolic process	GO:0033559	0.0212818	3	ALOXE3,GSTM2,GSTP1
M1	negative regulation of multi-organism process	GO:0043901	0.022135	5	ITGAV,ANXA2,PTX3,GSN,IGF1
M1	negative regulation of protein catabolic process	GO:0042177	0.022266	4	ALAD,EGFR,CTSA,ANXA2
M1	protein heterooligomerization	GO:0051291	0.022266	3	HBA2,RCC1,ANXA2
M1	blood vessel endothelial cell migration	GO:0043534	0.022266	4	THBS1,PRKCA,MYH9,APOE
M1	protein depolymerization	GO:0051261	0.022266	3	STMN2,WDR1,GSN
M1	monosaccharide transmembrane transport	GO:0015749	0.022266	3	IGF1,SLC2A1,RARRES2
M1	positive regulation of apoptotic signaling pathway	GO:2001235	0.0229837	4	THBS1,PYCARD,GSN,AGT
M1	postsynapse organization	GO:0099173	0.0232793	2	ACTB,APOE
M1	leukocyte activation	GO:0045321	0.0232793	7	ADA,CLU,THBS1,PYCARD,GSN,IGF1,IGFBP2
M1	ureteric bud development	GO:0001657	0.0232793	2	FGF1,AGT
M1	nephron tubule morphogenesis	GO:0072078	0.0232793	2	FGF1,AGT
M1	membrane raft organization	GO:0031579	0.0232793	2	ANXA2,GSN
M1	secondary alcohol metabolic process	GO:1902652	0.0232793	3	APOE,FGF1,APOA1
M1	negative regulation of interleukin-1 beta production	GO:0032691	0.0232793	2	GSTP1,APOA1
M1	potassium ion import	GO:0010107	0.0232793	2	ATP1B1,ATP1A2
M1	negative regulation of protein oligomerization	GO:0032460	0.0232793	2	CRYAB,CLU
M1	purine-containing compound metabolic process	GO:0072521	0.0239183	6	ATP1B1,ADA,THBS1,IGF1,APOE,ATP1A2
M1	lipid homeostasis	GO:0055088	0.0242696	3	APOA2,APOE,APOA1
M1	membrane protein proteolysis	GO:0033619	0.0242696	3	MYH9,APOE,DAG1
M1	formation of primary germ layer	GO:0001704	0.0242696	3	ITGB3,ITGAV,FN1
M1	regulation of protein complex disassembly	GO:0043244	0.0242696	3	STMN2,WDR1,GSN
M1	cell-substrate adherens junction assembly	GO:0007045	0.0242696	3	HRG,CORO1C,THY1
M1	lamellipodium organization	GO:0097581	0.0242696	3	FSCN1,HRG,CORO1C
M1	focal adhesion assembly	GO:0048041	0.0242696	3	HRG,CORO1C,THY1
M1	negative regulation of kinase activity	GO:0033673	0.0247302	5	GSTP1,UCHL1,CORO1C,PYCARD,APOE
M1	response to reactive oxygen species	GO:0000302	0.0247302	4	HBA2,MET,EGFR,SOD2
M1	mesonephric tubule development	GO:0072164	0.0252043	2	FGF1,AGT
M1	epithelial tube morphogenesis	GO:0060562	0.0252043	3	MET,FGF1,AGT
M1	renal tubule morphogenesis	GO:0061333	0.0252043	2	FGF1,AGT
M1	regulation of phosphatidylinositol 3-kinase signaling	GO:0014066	0.0252043	3	IGF1,EGFR,AGT
M1	mesonephric epithelium development	GO:0072163	0.0252043	2	FGF1,AGT
M1	regulation of receptor binding	GO:1900120	0.0252043	2	ANXA2,B2M
M1	regulation of production of molecular mediator of immune response	GO:0002700	0.0252043	3	APOA2,B2M,APOA1
M1	interleukin-1 production	GO:0032612	0.0252043	3	PYCARD,GSTP1,APOA1
M1	regulation of endothelial cell proliferation	GO:0001936	0.0252043	4	PRKCA,ITGB3,APOE,THBS1
M1	regulation of plasma membrane bounded cell projection organization	GO:0120035	0.0252043	6	FSCN1,STMN2,PALM,HRG,CORO1C,APOE
M1	negative regulation of endothelial cell migration	GO:0010596	0.0252043	3	THBS1,HRG,APOE
M1	regulation of cholesterol efflux	GO:0010874	0.0252043	2	PLTP,APOE
M1	dendritic spine development	GO:0060996	0.0252043	2	SLC12A5,APOE
M1	protein kinase B signaling	GO:0043491	0.0252043	4	THBS1,EGFR,DAG1,IGF1
M1	cellular modified amino acid biosynthetic process	GO:0042398	0.0252043	2	GAMT,GCLC
M1	establishment of cell polarity	GO:0030010	0.0252043	3	FSCN1,RAP1B,GSN
M1	response to fungus	GO:0009620	0.0252043	2	HRG,RARRES2
M1	defense response to fungus	GO:0050832	0.0252043	2	HRG,RARRES2
M1	positive regulation of activated T cell proliferation	GO:0042104	0.0252043	2	IGFBP2,IGF1
M1	regulation of macrophage derived foam cell differentiation	GO:0010743	0.0252043	2	ITGB3,ITGAV
M1	cellular response to organic cyclic compound	GO:0071407	0.0253398	7	GSTM2,EGFR,CLU,SPP1,RAP1B,ACTB,ATP1A2
M1	positive regulation of protein kinase activity	GO:0045860	0.0253398	7	EGFR,FGF1,CLU,ITGB3,THBS1,IGF1,AGT
M1	T cell activation	GO:0042110	0.0257432	5	ADA,PYCARD,GSN,IGF1,IGFBP2
M1	regulation of peptidyl-tyrosine phosphorylation	GO:0050730	0.0257432	5	IGF1,EGFR,HRG,ITGB3,AGT
M1	negative regulation of lipid metabolic process	GO:0045833	0.025841	3	APOA2,APOE,APOC1
M1	chordate embryonic development	GO:0043009	0.025841	3	RARRES2,PCSK5,IGF1
M1	regulation of cell projection organization	GO:0031344	0.0260411	6	FSCN1,STMN2,PALM,HRG,CORO1C,APOE
M1	humoral immune response	GO:0006959	0.0261947	4	HRG,CFH,C4B,RARRES2
M1	small molecule biosynthetic process	GO:0044283	0.0263463	7	GAMT,ADA,FGF1,ALOXE3,APOC1,IGF1,APOE
M1	regulation of small molecule metabolic process	GO:0062012	0.0267971	5	FGF1,THBS1,APOC1,IGF1,APOE
M1	Rho protein signal transduction	GO:0007266	0.0269674	3	MET,APOE,APOA1
M1	cellular protein complex disassembly	GO:0043624	0.0269674	3	STMN2,WDR1,GSN
M1	nephron morphogenesis	GO:0072028	0.0272632	2	FGF1,AGT
M1	nephron epithelium morphogenesis	GO:0072088	0.0272632	2	FGF1,AGT
M1	negative regulation of cytokine production involved in immune response	GO:0002719	0.0272632	2	APOA2,APOA1
M1	negative regulation of interleukin-1 production	GO:0032692	0.0272632	2	GSTP1,APOA1
M1	phospholipid catabolic process	GO:0009395	0.0272632	2	APOA2,APOC1
M1	cholesterol biosynthetic process	GO:0006695	0.0272632	2	APOE,FGF1
M1	sterol biosynthetic process	GO:0016126	0.0272632	2	APOE,FGF1
M1	secondary alcohol biosynthetic process	GO:1902653	0.0272632	2	APOE,FGF1
M1	regulation of nitric-oxide synthase activity	GO:0050999	0.0272632	2	EGFR,APOE
M1	regulation of amyloid-beta formation	GO:1902003	0.0272632	2	APOE,CLU
M1	sodium ion homeostasis	GO:0055078	0.0272632	2	ATP1B1,ATP1A2
M1	positive regulation of protein complex assembly	GO:0031334	0.0272632	5	FSCN1,CLU,MET,GSN,EIF4G1
M1	negative regulation of cell morphogenesis involved in differentiation	GO:0010771	0.0272632	2	FBLN1,CORO1C
M1	negative regulation of viral entry into host cell	GO:0046597	0.0272632	2	PTX3,GSN
M1	regulation of receptor biosynthetic process	GO:0010869	0.0272632	2	ITGB3,ITGAV
M1	positive regulation of focal adhesion assembly	GO:0051894	0.0272632	2	HRG,THY1
M1	regulation of purine nucleotide metabolic process	GO:1900542	0.0275554	3	THBS1,APOE,IGF1
M1	cell-substrate junction assembly	GO:0007044	0.0275554	3	HRG,CORO1C,THY1
M1	adherens junction assembly	GO:0034333	0.0275554	3	HRG,CORO1C,THY1
M1	embryo development ending in birth or egg hatching	GO:0009792	0.0275554	3	RARRES2,PCSK5,IGF1
M1	carbohydrate transport	GO:0008643	0.0275554	3	IGF1,SLC2A1,RARRES2
M1	carbohydrate transmembrane transport	GO:0034219	0.0275554	3	IGF1,SLC2A1,RARRES2
M1	negative regulation of cellular catabolic process	GO:0031330	0.0276025	5	CTSA,ANXA2,ALAD,APOC1,EIF4G1
M1	regulation of ERK1 and ERK2 cascade	GO:0070372	0.0276025	5	EGFR,GSTP1,FBLN1,PYCARD,FN1
M1	regulation of cell development	GO:0060284	0.0279232	6	STMN2,APOA1,FBLN1,CORO1C,IGF1,APOE
M1	positive regulation of transmembrane transport	GO:0034764	0.0285512	4	ATP1B1,GSTM2,RARRES2,IGF1
M1	protein homotetramerization	GO:0051289	0.0287098	3	SOD2,CRYZ,GPX3
M1	regulation of cytoskeleton organization	GO:0051493	0.029138	7	FSCN1,STMN2,MET,HRG,APOA1,GSN,WDR1
M1	positive regulation of epithelial cell proliferation	GO:0050679	0.0292375	4	PRKCA,EGFR,ITGB3,IGF1
M1	protein heterotetramerization	GO:0051290	0.0292852	2	RCC1,ANXA2
M1	negative regulation of production of molecular mediator of immune response	GO:0002701	0.0292852	2	APOA2,APOA1
M1	regulation of alcohol biosynthetic process	GO:1902930	0.0292852	2	APOE,FGF1
M1	regulation of actin filament depolymerization	GO:0030834	0.0292852	2	WDR1,GSN
M1	positive regulation of epithelial cell apoptotic process	GO:1904037	0.0292852	2	THBS1,GSN
M1	positive regulation of glucose import	GO:0046326	0.0292852	2	IGF1,RARRES2
M1	drug metabolic process	GO:0017144	0.0293941	7	HBA2,GAMT,ATP1B1,ADA,CLU,IGF1,ATP1A2
M1	negative regulation of protein transport	GO:0051224	0.0297126	4	GDI1,APOA2,FN1,APOA1
M1	maintenance of location	GO:0051235	0.0303002	5	GSTM2,DAG1,ITGAV,ITGB3,GSN
M1	endothelial cell proliferation	GO:0001935	0.030627	4	PRKCA,ITGB3,APOE,THBS1
M1	positive regulation of angiogenesis	GO:0045766	0.030627	4	THBS1,PRKCA,HSPB6,FGF1
M1	positive regulation of kinase activity	GO:0033674	0.0316669	7	EGFR,FGF1,CLU,ITGB3,THBS1,IGF1,AGT
M1	activation of protein kinase activity	GO:0032147	0.0318233	5	IGF1,FGF1,ITGB3,THBS1,AGT
M1	mesonephros development	GO:0001823	0.0318233	2	FGF1,AGT
M1	nephron tubule development	GO:0072080	0.0318233	2	FGF1,AGT
M1	regulation of heterotypic cell-cell adhesion	GO:0034114	0.0318233	2	THY1,APOA1
M1	muscle adaptation	GO:0043500	0.0318233	2	GSN,IGF1
M1	regulation of cardiocyte differentiation	GO:1905207	0.0318233	2	EGFR,IGF1
M1	platelet aggregation	GO:0070527	0.0318233	2	PRKCA,ITGB3
M1	negative regulation of protein depolymerization	GO:1901880	0.0318233	2	STMN2,GSN
M1	positive regulation of adherens junction organization	GO:1903393	0.0318233	2	HRG,THY1
M1	macrophage derived foam cell differentiation	GO:0010742	0.0318233	2	ITGB3,ITGAV
M1	foam cell differentiation	GO:0090077	0.0318233	2	ITGB3,ITGAV
M1	negative regulation of establishment of protein localization	GO:1904950	0.0319033	4	GDI1,APOA2,FN1,APOA1
M1	positive regulation of cell-cell adhesion	GO:0022409	0.0319033	4	PYCARD,IGFBP2,THY1,IGF1
M1	lipid biosynthetic process	GO:0008610	0.0326801	6	FGF1,APOA1,APOA2,ALOXE3,APOC1,APOE
M1	skeletal system development	GO:0001501	0.0327975	4	PLS3,PCSK5,ANXA2,IGF1
M1	regulation of G-protein coupled receptor protein signaling pathway	GO:0008277	0.0330512	3	PALM,MET,ADA
M1	regulation of nucleotide metabolic process	GO:0006140	0.0330512	3	THBS1,APOE,IGF1
M1	negative regulation of extrinsic apoptotic signaling pathway	GO:2001237	0.0330512	3	ITGAV,GSTP1,IGF1
M1	protein secretion	GO:0009306	0.0330543	6	PCSK5,APOA1,APOA2,PYCARD,IGF1,FN1
M1	positive regulation of vasculature development	GO:1904018	0.0335732	4	THBS1,PRKCA,HSPB6,FGF1
M1	nucleotide metabolic process	GO:0009117	0.0341343	6	ATP1B1,ADA,THBS1,IGF1,APOE,ATP1A2
M1	regulation of gastrulation	GO:0010470	0.0342596	2	DAG1,APOA1
M1	positive regulation of Ras protein signal transduction	GO:0046579	0.0342596	2	APOA1,IGF1
M1	regulation of synapse structure or activity	GO:0050803	0.0342596	2	APOE,EIF4G1
M1	regulation of synapse organization	GO:0050807	0.0342596	2	APOE,EIF4G1
M1	negative regulation of chemotaxis	GO:0050922	0.0342596	2	HRG,THBS1
M1	positive regulation of gene silencing by miRNA	GO:2000637	0.0342596	2	EGFR,EIF4G1
M1	activation of protein kinase B activity	GO:0032148	0.0342596	2	FGF1,IGF1
M1	receptor biosynthetic process	GO:0032800	0.0342596	2	ITGB3,ITGAV
M1	regulation of lamellipodium assembly	GO:0010591	0.0342596	2	FSCN1,HRG
M1	cell chemotaxis	GO:0060326	0.0346757	5	FGF1,MET,HRG,THBS1,RARRES2
M1	regulation of binding	GO:0051098	0.0349452	6	IGF1,MET,ANXA2,B2M,APOE,EIF4G1
M1	nucleoside phosphate metabolic process	GO:0006753	0.0355036	6	ATP1B1,ADA,THBS1,IGF1,APOE,ATP1A2
M1	positive regulation of protein binding	GO:0032092	0.0355036	3	APOE,ANXA2,B2M
M1	adherens junction organization	GO:0034332	0.0355036	3	HRG,CORO1C,THY1
M1	epithelium development	GO:0060429	0.0361893	7	CTSB,FGF1,DSP,MET,CLIC4,RAP1B,AGT
M1	regulation of secretion	GO:0051046	0.0361893	7	MYO6,SPP1,APOA1,APOA2,PYCARD,IGF1,FN1
M1	regulation of protein catabolic process	GO:0042176	0.0366382	6	EGFR,CTSA,CLU,ANXA2,ALAD,APOE
M1	kidney morphogenesis	GO:0060993	0.0367322	2	FGF1,AGT
M1	extracellular matrix organization	GO:0030198	0.0367322	3	FSCN1,DAG1,AGT
M1	renal tubule development	GO:0061326	0.0367322	2	FGF1,AGT
M1	positive regulation of supramolecular fiber organization	GO:1902905	0.0367322	4	MET,STMN2,GSN,APOA1
M1	positive regulation of small GTPase mediated signal transduction	GO:0051057	0.0367322	2	IGF1,APOA1
M1	negative regulation of transferase activity	GO:0051348	0.0367322	5	GSTP1,UCHL1,CORO1C,PYCARD,APOE
M1	modulation by host of viral process	GO:0044788	0.0367322	2	APOE,PTX3
M1	regulation of amyloid precursor protein catabolic process	GO:1902991	0.0367322	2	APOE,CLU
M1	macrophage activation	GO:0042116	0.0367322	2	THBS1,CLU
M1	positive regulation of posttranscriptional gene silencing	GO:0060148	0.0367322	2	EGFR,EIF4G1
M1	regulation of activated T cell proliferation	GO:0046006	0.0367322	2	IGFBP2,IGF1
M1	regulation of filopodium assembly	GO:0051489	0.0367322	2	PALM,FSCN1
M1	positive regulation of lamellipodium organization	GO:1902745	0.0367322	2	FSCN1,CORO1C
M1	purine ribonucleotide metabolic process	GO:0009150	0.0382917	5	ATP1B1,THBS1,IGF1,APOE,ATP1A2
M1	receptor metabolic process	GO:0043112	0.0388448	4	ITGB3,APOE,ITGAV,ANXA2
M1	receptor catabolic process	GO:0032801	0.0388448	2	APOE,ANXA2
M1	peptide secretion	GO:0002790	0.0388448	6	PCSK5,APOA1,APOA2,PYCARD,IGF1,FN1
M1	long-chain fatty acid transport	GO:0015909	0.0388448	2	THBS1,APOE
M1	regulation of cyclic nucleotide metabolic process	GO:0030799	0.0388448	2	THBS1,APOE
M1	amyloid-beta formation	GO:0034205	0.0388448	2	APOE,CLU
M1	ATP hydrolysis coupled ion transmembrane transport	GO:0099131	0.0388448	2	ATP1B1,ATP1A2
M1	ATP hydrolysis coupled cation transmembrane transport	GO:0099132	0.0388448	2	ATP1B1,ATP1A2
M1	ATP hydrolysis coupled transmembrane transport	GO:0090662	0.0388448	2	ATP1B1,ATP1A2
M1	positive regulation of MAP kinase activity	GO:0043406	0.0388448	4	THBS1,EGFR,FGF1,IGF1
M1	activation of MAPK activity	GO:0000187	0.0388448	3	THBS1,FGF1,IGF1
M1	positive regulation of microtubule polymerization or depolymerization	GO:0031112	0.0388448	2	MET,STMN2
M1	positive regulation of glucose transmembrane transport	GO:0010828	0.0388448	2	IGF1,RARRES2
M1	activated T cell proliferation	GO:0050798	0.0388448	2	IGFBP2,IGF1
M1	negative regulation of cell-matrix adhesion	GO:0001953	0.0388448	2	THBS1,CORO1C
M1	ribonucleotide metabolic process	GO:0009259	0.0394929	5	ATP1B1,THBS1,IGF1,APOE,ATP1A2
M1	regulation of angiogenesis	GO:0045765	0.0394929	5	FGF1,HRG,PRKCA,THBS1,HSPB6
M1	kidney development	GO:0001822	0.0396608	3	PCSK5,FGF1,AGT
M1	organophosphate biosynthetic process	GO:0090407	0.0399136	5	ADA,APOA1,APOA2,IGF1,APOE
M1	regulation of cytokine secretion	GO:0050707	0.0399136	4	APOA2,PYCARD,FN1,APOA1
M1	actin filament organization	GO:0007015	0.0399136	5	FSCN1,MET,APOA1,GSN,WDR1
M1	response to oxidative stress	GO:0006979	0.0406363	5	HBA2,EGFR,MET,GCLC,SOD2
M1	reactive oxygen species metabolic process	GO:0072593	0.0408006	4	HBA2,THBS1,SOD2,CLU
M1	regulation of lipid biosynthetic process	GO:0046890	0.0408703	3	APOE,APOC1,FGF1
M1	regulation of nucleotide biosynthetic process	GO:0030808	0.0410758	2	APOE,IGF1
M1	regulation of purine nucleotide biosynthetic process	GO:1900371	0.0410758	2	APOE,IGF1
M1	complement activation	GO:0006956	0.0410758	2	C4B,CFH
M1	chaperone-mediated protein folding	GO:0061077	0.0410758	2	HSPB6,CLU
M1	actin filament depolymerization	GO:0030042	0.0410758	2	WDR1,GSN
M1	regulation of glycoprotein metabolic process	GO:1903018	0.0410758	2	PTX3,IGF1
M1	negative regulation of cellular response to oxidative stress	GO:1900408	0.0410758	2	SOD2,MET
M1	negative regulation of oxidative stress-induced cell death	GO:1903202	0.0410758	2	SOD2,MET
M1	cellular response to lipid	GO:0071396	0.0411892	6	EGFR,CLU,SPP1,PRKCA,PYCARD,ATP1A2
M1	modification by host of symbiont morphology or physiology	GO:0051851	0.0417289	3	PTX3,ANXA2,APOE
M1	negative regulation of protein secretion	GO:0050709	0.0417289	3	APOA2,FN1,APOA1
M1	regulation of T cell activation	GO:0050863	0.0420257	4	PYCARD,IGFBP2,GSN,IGF1
M1	ribose phosphate metabolic process	GO:0019693	0.0420645	5	ATP1B1,THBS1,IGF1,APOE,ATP1A2
M1	peptidyl-tyrosine phosphorylation	GO:0018108	0.0424723	6	EGFR,HRG,ITGB3,NTRK2,IGF1,AGT
M1	phosphatidylinositol 3-kinase signaling	GO:0014065	0.0426383	3	IGF1,EGFR,AGT
M1	production of molecular mediator of immune response	GO:0002440	0.0426383	3	APOA2,B2M,APOA1
M1	endothelium development	GO:0003158	0.0426383	3	MET,RAP1B,FGF1
M1	negative regulation of cytoskeleton organization	GO:0051494	0.0426383	3	MET,STMN2,GSN
M1	cGMP metabolic process	GO:0046068	0.0431259	2	THBS1,APOE
M1	positive regulation of calcium-mediated signaling	GO:0050850	0.0431259	2	GSTM2,IGF1
M1	regulation of glucose import	GO:0046324	0.0431259	2	IGF1,RARRES2
M1	negative regulation of response to oxidative stress	GO:1902883	0.0431259	2	SOD2,MET
M1	peptidyl-tyrosine modification	GO:0018212	0.0436491	6	EGFR,HRG,ITGB3,NTRK2,IGF1,AGT
M1	negative regulation of peptide secretion	GO:0002792	0.0436491	3	APOA2,FN1,APOA1
M1	positive regulation of small molecule metabolic process	GO:0062013	0.0436491	3	APOE,FGF1,IGF1
M1	positive regulation of cytoskeleton organization	GO:0051495	0.0437244	4	MET,STMN2,GSN,APOA1
M1	regulation of vasculature development	GO:1901342	0.0437371	5	FGF1,HRG,PRKCA,THBS1,HSPB6
M1	regulation of leukocyte activation	GO:0002694	0.0437371	5	THBS1,PYCARD,GSN,IGF1,IGFBP2
M1	regulation of cellular response to growth factor stimulus	GO:0090287	0.0447529	4	HRG,THBS1,FGF1,AGT
M1	regulation of cellular amide metabolic process	GO:0034248	0.0452201	5	CTSA,CLU,THBS1,APOE,EIF4G1
M1	second-messenger-mediated signaling	GO:0019932	0.0452201	5	GSTM2,EGFR,THBS1,IGF1,APOE
M1	regulation of cell adhesion mediated by integrin	GO:0033628	0.0452452	2	HRG,ADA
M1	regulation of morphogenesis of an epithelium	GO:1905330	0.0452452	2	FGF1,AGT
M1	vitamin transport	GO:0051180	0.0452452	2	SLC2A1,APOA1
M1	regulation of lipid storage	GO:0010883	0.0452452	2	ITGB3,ITGAV
M1	regulation of cell morphogenesis involved in differentiation	GO:0010769	0.0461083	3	FBLN1,CORO1C,APOA1
M1	regulation of actin filament organization	GO:0110053	0.0469728	4	MET,WDR1,GSN,APOA1
M1	nephron epithelium development	GO:0072009	0.0473849	2	FGF1,AGT
M1	regulation of lipid catabolic process	GO:0050994	0.0473849	2	APOA2,APOC1
M1	glycerolipid catabolic process	GO:0046503	0.0473849	2	APOA2,APOC1
M1	positive regulation of fibroblast proliferation	GO:0048146	0.0473849	2	IGF1,FN1
M1	negative regulation of protein polymerization	GO:0032272	0.0473849	2	STMN2,GSN
M1	negative regulation of protein complex disassembly	GO:0043242	0.0473849	2	STMN2,GSN
M1	cytokine secretion	GO:0050663	0.0474505	4	APOA2,PYCARD,FN1,APOA1
M1	positive regulation of leukocyte activation	GO:0002696	0.0474505	4	THBS1,PYCARD,IGFBP2,IGF1
M1	myeloid leukocyte activation	GO:0002274	0.048059	3	THBS1,PYCARD,CLU
M1	negative regulation of cellular response to growth factor stimulus	GO:0090288	0.049283	3	HRG,THBS1,AGT
M1	positive regulation of response to external stimulus	GO:0032103	0.049283	4	MET,PRKCA,THBS1,RARRES2
M1	cellular response to reactive oxygen species	GO:0034614	0.049283	3	SOD2,MET,EGFR
M1	regulation of transmembrane transport	GO:0034762	0.049283	5	ATP1B1,GSTM2,THBS1,IGF1,RARRES2
M1	epithelial cell differentiation	GO:0030855	0.049283	5	CTSB,DSP,MET,CLIC4,RAP1B
M1	positive regulation of cell activation	GO:0050867	0.049283	4	THBS1,PYCARD,IGFBP2,IGF1
M1	nucleobase-containing small molecule metabolic process	GO:0055086	0.0497062	6	ATP1B1,ADA,THBS1,IGF1,APOE,ATP1A2
M1	regulation of phagocytosis	GO:0050764	0.0497062	2	C4B,ITGAV
M1	positive regulation of cytokine biosynthetic process	GO:0042108	0.0497062	2	APOA2,THBS1
M1	regulation of monooxygenase activity	GO:0032768	0.0497062	2	EGFR,APOE
M1	positive regulation of adaptive immune response	GO:0002821	0.0497062	2	PYCARD,B2M
M1	glucose import	GO:0046323	0.0497062	2	IGF1,RARRES2
M1	regulation of blood vessel endothelial cell migration	GO:0043535	0.0504554	3	THBS1,PRKCA,APOE
M1	tissue morphogenesis	GO:0048729	0.05082	4	MET,ITGB3,FGF1,AGT
M1	membrane organization	GO:0061024	0.0518478	6	CLU,ANXA2,WASL,THBS1,GSN,APOE
M1	positive regulation of cell development	GO:0010720	0.0518478	4	IGF1,STMN2,APOE,APOA1
M1	actin filament bundle assembly	GO:0051017	0.0518478	3	FSCN1,MET,APOA1
M1	actin filament bundle organization	GO:0061572	0.0518478	3	FSCN1,MET,APOA1
M1	response to metal ion	GO:0010038	0.0518478	4	THBS1,EGFR,B2M,CLIC4
M1	kidney epithelium development	GO:0072073	0.0522759	2	FGF1,AGT
M1	regulation of interleukin-1 beta secretion	GO:0050706	0.0522759	2	PYCARD,APOA1
M1	negative regulation of neuron projection development	GO:0010977	0.0522759	2	STMN2,APOE
M1	amyloid precursor protein catabolic process	GO:0042987	0.0522759	2	APOE,CLU
M1	amyloid-beta metabolic process	GO:0050435	0.0522759	2	APOE,CLU
M1	filopodium assembly	GO:0046847	0.0522759	2	PALM,FSCN1
M1	lymphocyte activation	GO:0046649	0.0529285	5	ADA,PYCARD,GSN,IGF1,IGFBP2
M1	renal system development	GO:0072001	0.0529681	3	PCSK5,FGF1,AGT
M1	cellular response to nitrogen compound	GO:1901699	0.0532454	6	GSTM2,EGFR,RAP1B,IGF1,ACTB,RARRES2
M1	negative regulation of response to external stimulus	GO:0032102	0.0532608	4	HRG,THBS1,APOE,APOA1
M1	regulation of protein secretion	GO:0050708	0.0534527	5	APOA1,APOA2,PYCARD,IGF1,FN1
M1	response to hormone	GO:0009725	0.0536836	6	EGFR,CTSB,SPP1,GCLC,ATP1A2,RARRES2
M1	ammonium ion metabolic process	GO:0097164	0.0541994	3	APOA2,APOC1,APOA1
M1	skin development	GO:0043588	0.0541994	3	DSP,MET,CLIC4
M1	positive regulation of lipid biosynthetic process	GO:0046889	0.0542705	2	APOE,FGF1
M1	negative regulation of blood coagulation	GO:0030195	0.0542705	2	THBS1,APOE
M1	negative regulation of hemostasis	GO:1900047	0.0542705	2	THBS1,APOE
M1	positive regulation of purine nucleotide metabolic process	GO:1900544	0.0542705	2	APOE,IGF1
M1	negative regulation of blood vessel endothelial cell migration	GO:0043537	0.0542705	2	THBS1,APOE
M1	negative regulation of ERK1 and ERK2 cascade	GO:0070373	0.0542705	2	FBLN1,GSTP1
M1	digestive tract development	GO:0048565	0.0542705	2	PCSK5,RARRES2
M1	digestive system development	GO:0055123	0.0542705	2	PCSK5,RARRES2
M1	urogenital system development	GO:0001655	0.0552618	3	PCSK5,FGF1,AGT
M1	regulation of protein binding	GO:0043393	0.0557168	4	MET,APOE,ANXA2,B2M
M1	G-protein coupled receptor signaling pathway	GO:0007186	0.0557241	6	ADA,PALM,MET,APOA1,AGT,APOE
M1	purine nucleotide biosynthetic process	GO:0006164	0.0563421	3	ADA,APOE,IGF1
M1	phosphatidylinositol-mediated signaling	GO:0048015	0.0563421	3	IGF1,EGFR,AGT
M1	inositol lipid-mediated signaling	GO:0048017	0.0563421	3	IGF1,EGFR,AGT
M1	regulation of tumor necrosis factor-mediated signaling pathway	GO:0010803	0.0563421	2	PYCARD,APOA1
M1	organophosphate catabolic process	GO:0046434	0.0563421	3	APOA2,APOC1,IGF1
M1	negative regulation of lipid biosynthetic process	GO:0051055	0.0563421	2	APOE,APOC1
M1	negative regulation of endothelial cell proliferation	GO:0001937	0.0563421	2	THBS1,APOE
M1	regulation of steroid biosynthetic process	GO:0050810	0.0563421	2	APOE,FGF1
M1	positive regulation of nucleotide metabolic process	GO:0045981	0.0563421	2	APOE,IGF1
M1	regulation of gene silencing by miRNA	GO:0060964	0.0563421	2	EGFR,EIF4G1
M1	positive regulation of cell-matrix adhesion	GO:0001954	0.0563421	2	HRG,THY1
M1	positive regulation of response to biotic stimulus	GO:0002833	0.0563421	2	HRG,PRKCA
M1	regulation of glucose transmembrane transport	GO:0010827	0.0563421	2	IGF1,RARRES2
M1	immune effector process	GO:0002252	0.0567099	6	CFH,APOA1,APOA2,C4B,PYCARD,B2M
M1	regulation of secretion by cell	GO:1903530	0.0571521	6	SPP1,APOA1,APOA2,PYCARD,IGF1,FN1
M1	regulation of neuron death	GO:1901214	0.0571521	3	SOD2,APOE,CLU
M1	regulation of protein kinase B signaling	GO:0051896	0.0571521	3	THBS1,EGFR,DAG1
M1	positive regulation of cell growth	GO:0030307	0.0571521	3	EGFR,EIF4G1,IGF1
M1	positive regulation of T cell activation	GO:0050870	0.0571521	3	PYCARD,IGFBP2,IGF1
M1	cellular response to organonitrogen compound	GO:0071417	0.0577685	5	GSTM2,RAP1B,IGF1,ACTB,RARRES2
M1	purine-containing compound biosynthetic process	GO:0072522	0.0582637	3	ADA,APOE,IGF1
M1	fatty acid transport	GO:0015908	0.0586073	2	THBS1,APOE
M1	fibroblast growth factor receptor signaling pathway	GO:0008543	0.0586073	2	THBS1,FGF1
M1	smooth muscle cell migration	GO:0014909	0.0586073	2	ITGB3,IGF1
M1	regulation of peptide secretion	GO:0002791	0.0591803	5	APOA1,APOA2,PYCARD,IGF1,FN1
M1	actomyosin structure organization	GO:0031032	0.0596595	3	MET,MYH9,APOA1
M1	lipid modification	GO:0030258	0.0601339	4	APOA2,AGT,APOE,APOA1
M1	circulatory system process	GO:0003013	0.0601339	4	DSP,GCLC,PCSK5,AGT
M1	blood circulation	GO:0008015	0.0601339	4	DSP,GCLC,PCSK5,AGT
M1	interleukin-1 beta secretion	GO:0050702	0.0607091	2	PYCARD,APOA1
M1	regulation of interleukin-1 secretion	GO:0050704	0.0607091	2	PYCARD,APOA1
M1	regulation of anion transport	GO:0044070	0.0607091	2	THBS1,APOE
M1	negative regulation of coagulation	GO:0050819	0.0607091	2	THBS1,APOE
M1	localization within membrane	GO:0051668	0.0607091	2	APOE,GSN
M1	ATP metabolic process	GO:0046034	0.0607091	3	ATP1B1,ATP1A2,IGF1
M1	cardiocyte differentiation	GO:0035051	0.0607091	2	EGFR,IGF1
M1	regulation of gene silencing by RNA	GO:0060966	0.0607091	2	EGFR,EIF4G1
M1	regulation of posttranscriptional gene silencing	GO:0060147	0.0607091	2	EGFR,EIF4G1
M1	lamellipodium assembly	GO:0030032	0.0607091	2	FSCN1,HRG
M1	positive regulation of chemotaxis	GO:0050921	0.0607091	3	MET,THBS1,RARRES2
M1	regulation of oxidative stress-induced cell death	GO:1903201	0.0607091	2	SOD2,MET
M1	cofactor biosynthetic process	GO:0051188	0.0616387	3	GCLC,ALAD,IGF1
M1	cellular response to metal ion	GO:0071248	0.0616387	3	EGFR,B2M,CLIC4
M1	fatty acid metabolic process	GO:0006631	0.0627312	4	ALOXE3,GSTM2,APOC1,GSTP1
M1	nephron development	GO:0072006	0.0627312	2	FGF1,AGT
M1	cellular monovalent inorganic cation homeostasis	GO:0030004	0.0627312	2	ATP1B1,ATP1A2
M1	regulation of protein localization to membrane	GO:1905475	0.0627312	3	GDI1,EGFR,GSN
M1	endodermal cell differentiation	GO:0035987	0.0627312	2	ITGAV,FN1
M1	regulation of microtubule polymerization	GO:0031113	0.0627312	2	MET,STMN2
M1	muscle cell migration	GO:0014812	0.0627312	2	ITGB3,IGF1
M1	positive regulation of smooth muscle cell proliferation	GO:0048661	0.0627312	2	THBS1,IGF1
M1	positive regulation of leukocyte cell-cell adhesion	GO:1903039	0.0627312	3	PYCARD,IGFBP2,IGF1
M1	lipid storage	GO:0019915	0.0627312	2	ITGB3,ITGAV
M1	cellular response to growth factor stimulus	GO:0071363	0.0638355	6	STMN2,FGF1,HRG,THBS1,NTRK2,AGT
M1	carboxylic acid transport	GO:0046942	0.0638355	3	THBS1,APOE,SLC1A4
M1	organic acid transport	GO:0015849	0.0638355	3	THBS1,APOE,SLC1A4
M1	regulation of plasma membrane bounded cell projection assembly	GO:0120032	0.0638355	3	PALM,HRG,FSCN1
M1	glycoprotein metabolic process	GO:0009100	0.0644832	4	SULF2,AGA,PTX3,IGF1
M1	regulation of blood pressure	GO:0008217	0.0649898	2	PCSK5,AGT
M1	negative regulation of secretion by cell	GO:1903531	0.0649898	3	APOA2,FN1,APOA1
M1	dendrite development	GO:0016358	0.0649898	2	SLC12A5,APOE
M1	amyloid precursor protein metabolic process	GO:0042982	0.0649898	2	APOE,CLU
M1	antigen processing and presentation	GO:0019882	0.0649898	2	THBS1,B2M
M1	regulation of cell projection assembly	GO:0060491	0.0649898	3	PALM,HRG,FSCN1
M1	regulation of cellular response to oxidative stress	GO:1900407	0.0649898	2	SOD2,MET
M1	anion transmembrane transport	GO:0098656	0.0661193	4	SLC2A1,THBS1,SLC12A5,SLC1A4
M1	cellular homeostasis	GO:0019725	0.0671002	6	ATP1B1,GSTM2,GCLC,ATP2B1,SLC12A5,ATP1A2
M1	positive regulation of phosphatidylinositol 3-kinase signaling	GO:0014068	0.0671318	2	IGF1,AGT
M1	response to glucose	GO:0009749	0.0671318	2	APOA2,THBS1
M1	negative regulation of neuron differentiation	GO:0045665	0.0671318	2	STMN2,APOE
M1	endoderm formation	GO:0001706	0.0671318	2	ITGAV,FN1
M1	endoderm development	GO:0007492	0.0671318	2	ITGAV,FN1
M1	proteoglycan metabolic process	GO:0006029	0.0671318	2	SULF2,IGF1
M1	response to drug	GO:0042493	0.0672789	6	HBA2,GSTM2,MET,SLC1A4,THBS1,ACTB
M1	regulation of lymphocyte activation	GO:0051249	0.0672789	4	PYCARD,IGFBP2,GSN,IGF1
M1	regulation of cellular protein catabolic process	GO:1903362	0.0680251	4	ALAD,APOE,ANXA2,CLU
M1	response to lipid	GO:0033993	0.0680251	6	EGFR,CLU,SPP1,PRKCA,PYCARD,ATP1A2
M1	protein import	GO:0017038	0.0680264	3	IGF1,APOE,CLU
M1	regulation of ion transport	GO:0043269	0.0680264	5	ATP1B1,GSTM2,THBS1,B2M,APOE
M1	cellular response to inorganic substance	GO:0071241	0.0680264	3	EGFR,B2M,CLIC4
M1	response to growth factor	GO:0070848	0.0690014	6	STMN2,FGF1,HRG,THBS1,NTRK2,AGT
M1	response to hexose	GO:0009746	0.0690014	2	APOA2,THBS1
M1	response to monosaccharide	GO:0034284	0.0690014	2	APOA2,THBS1
M1	endothelial cell development	GO:0001885	0.0690014	2	MET,RAP1B
M1	neuron death	GO:0070997	0.0693194	3	SOD2,APOE,CLU
M1	positive regulation of mitotic cell cycle	GO:0045931	0.0693194	3	PRKCA,EIF4G1,IGF1
M1	G1/S transition of mitotic cell cycle	GO:0000082	0.0708161	3	RCC1,EGFR,EIF4G1
M1	interleukin-1 secretion	GO:0050701	0.0715033	2	PYCARD,APOA1
M1	regulation of cytokine biosynthetic process	GO:0042035	0.0715033	2	APOA2,THBS1
M1	positive regulation of protein localization to cell periphery	GO:1904377	0.0715033	2	EGFR,EPB41L2
M1	regulation of fibroblast proliferation	GO:0048145	0.0715033	2	IGF1,FN1
M1	response to antibiotic	GO:0046677	0.0719457	3	HBA2,MET,CLU
M1	positive regulation of growth	GO:0045927	0.0719457	3	EGFR,EIF4G1,IGF1
M1	response to organonitrogen compound	GO:0010243	0.0724702	6	GSTM2,ACTB,RAP1B,IGF1,APOE,RARRES2
M1	growth	GO:0040007	0.0729834	5	EGFR,FGF1,HRG,IGF1,EIF4G1
M1	carboxylic acid biosynthetic process	GO:0046394	0.0733212	4	ALOXE3,GAMT,APOC1,IGF1
M1	organic acid biosynthetic process	GO:0016053	0.0733212	4	ALOXE3,GAMT,APOC1,IGF1
M1	purine ribonucleoside triphosphate metabolic process	GO:0009205	0.0733212	3	ATP1B1,ATP1A2,IGF1
M1	positive regulation of protein serine/threonine kinase activity	GO:0071902	0.0733212	4	THBS1,EGFR,FGF1,IGF1
M1	neutral lipid metabolic process	GO:0006638	0.0738603	2	APOA2,APOE
M1	acylglycerol metabolic process	GO:0006639	0.0738603	2	APOA2,APOE
M1	regulation of chemokine production	GO:0032642	0.0738603	2	PYCARD,GSTP1
M1	fibroblast proliferation	GO:0048144	0.0738603	2	IGF1,FN1
M1	glycerolipid metabolic process	GO:0046486	0.0741752	4	APOA2,APOE,APOC1,APOA1
M1	purine nucleoside monophosphate metabolic process	GO:0009126	0.0743773	3	ATP1B1,ATP1A2,IGF1
M1	purine ribonucleoside monophosphate metabolic process	GO:0009167	0.0743773	3	ATP1B1,ATP1A2,IGF1
M1	negative regulation of secretion	GO:0051048	0.0743773	3	APOA2,FN1,APOA1
M1	ribonucleoside triphosphate metabolic process	GO:0009199	0.0743773	3	ATP1B1,ATP1A2,IGF1
M1	regulation of leukocyte migration	GO:0002685	0.0743773	3	WASL,THY1,RARRES2
M1	monocarboxylic acid metabolic process	GO:0032787	0.0747809	5	GSTM2,GSTP1,ALOXE3,APOC1,IGF1
M1	ribonucleoside monophosphate metabolic process	GO:0009161	0.0757446	3	ATP1B1,ATP1A2,IGF1
M1	morphogenesis of an epithelium	GO:0002009	0.0757446	3	MET,FGF1,AGT
M1	cytokine biosynthetic process	GO:0042089	0.076002	2	APOA2,THBS1
M1	negative regulation of wound healing	GO:0061045	0.076002	2	THBS1,APOE
M1	chemokine production	GO:0032602	0.076002	2	PYCARD,GSTP1
M1	maintenance of protein location in cell	GO:0032507	0.076002	2	DAG1,GSN
M1	regulation of response to oxidative stress	GO:1902882	0.076002	2	SOD2,MET
M1	cellular response to hormone stimulus	GO:0032870	0.0760172	5	EGFR,CTSB,SPP1,ATP1A2,RARRES2
M1	regulation of viral process	GO:0050792	0.0765411	4	GSN,LGALS1,PTX3,APOE
M1	purine nucleoside triphosphate metabolic process	GO:0009144	0.0767928	3	ATP1B1,ATP1A2,IGF1
M1	response to carbohydrate	GO:0009743	0.0781119	2	APOA2,THBS1
M1	cytokine metabolic process	GO:0042107	0.0781119	2	APOA2,THBS1
M1	monocarboxylic acid transport	GO:0015718	0.0781119	2	THBS1,APOE
M1	negative regulation of neurogenesis	GO:0050768	0.0781119	2	STMN2,APOE
M1	negative regulation of response to wounding	GO:1903035	0.0781119	2	THBS1,APOE
M1	positive regulation of NF-kappaB transcription factor activity	GO:0051092	0.0781119	3	PYCARD,IKBKG,CLU
M1	negative regulation of intracellular transport	GO:0032387	0.0781119	2	GDI1,CRYAB
M1	cell death in response to oxidative stress	GO:0036473	0.0781119	2	SOD2,MET
M1	protein localization to membrane	GO:0072657	0.0784798	5	ATP1B1,EGFR,GDI1,GSN,APOE
M1	regulation of cell morphogenesis	GO:0022604	0.0801566	4	FBLN1,CORO1C,MYH9,APOA1
M1	positive regulation of cytokine production	GO:0001819	0.0801566	5	CLU,APOA2,THBS1,PYCARD,B2M
M1	cardiac conduction	GO:0061337	0.080642	2	DSP,AGT
M1	integrin-mediated signaling pathway	GO:0007229	0.080642	2	THY1,APOA1
M1	regulation of ATPase activity	GO:0043462	0.080642	2	TPM2,ATP1B1
M1	regulation of intrinsic apoptotic signaling pathway	GO:2001242	0.080642	3	SOD2,PYCARD,CLU
M1	regulation of JNK cascade	GO:0046328	0.080642	3	PYCARD,EGFR,GSTP1
M1	cellular ion homeostasis	GO:0006873	0.080769	5	ATP1B1,GSTM2,ATP2B1,SLC12A5,ATP1A2
M1	negative regulation of transporter activity	GO:0032410	0.0832849	2	APOA2,GSTM2
M1	alcohol biosynthetic process	GO:0046165	0.0832849	2	APOE,FGF1
M1	negative regulation of nervous system development	GO:0051961	0.0832849	2	STMN2,APOE
M1	cell cycle G1/S phase transition	GO:0044843	0.0849873	3	RCC1,EGFR,EIF4G1
M1	regulation of protein polymerization	GO:0032271	0.0849873	3	MET,STMN2,GSN
M1	monovalent inorganic cation homeostasis	GO:0055067	0.0857045	2	ATP1B1,ATP1A2
M1	regulation of adaptive immune response	GO:0002819	0.0857045	2	PYCARD,B2M
M1	regulation of cell growth	GO:0001558	0.0857045	4	HRG,EGFR,EIF4G1,IGF1
M1	microtubule polymerization	GO:0046785	0.0857045	2	MET,STMN2
M1	regulation of microtubule polymerization or depolymerization	GO:0031110	0.0857045	2	MET,STMN2
M1	monocarboxylic acid biosynthetic process	GO:0072330	0.0859267	3	ALOXE3,APOC1,IGF1
M1	JNK cascade	GO:0007254	0.0859267	3	PYCARD,EGFR,GSTP1
M1	nucleotide biosynthetic process	GO:0009165	0.0870582	3	ADA,APOE,IGF1
M1	protein-containing complex disassembly	GO:0032984	0.0870582	3	STMN2,WDR1,GSN
M1	positive regulation of lymphocyte activation	GO:0051251	0.0870582	3	PYCARD,IGFBP2,IGF1
M1	regulation of lipase activity	GO:0060191	0.0875618	2	APOA2,APOC1
M1	positive regulation of reactive oxygen species metabolic process	GO:2000379	0.0875618	2	THBS1,CLU
M1	keratinocyte differentiation	GO:0030216	0.0875618	2	DSP,CLIC4
M1	negative regulation of ion transmembrane transport	GO:0034766	0.0875618	2	THBS1,GSTM2
M1	cellular component disassembly	GO:0022411	0.0881163	4	FSCN1,STMN2,WDR1,GSN
M1	nucleoside phosphate biosynthetic process	GO:1901293	0.088323	3	ADA,APOE,IGF1
M1	leukocyte proliferation	GO:0070661	0.088323	3	CLU,IGFBP2,IGF1
M1	regulation of intracellular transport	GO:0032386	0.0892171	4	GDI1,CRYAB,ANXA2,IGF1
M1	positive regulation of MAPK cascade	GO:0043410	0.0892347	5	EGFR,FGF1,THBS1,PYCARD,IGF1
M1	positive regulation of interleukin-8 production	GO:0032757	0.0900648	2	APOA2,PYCARD
M1	positive regulation of ion transmembrane transporter activity	GO:0032414	0.0900648	2	ATP1B1,GSTM2
M1	regulation of calcium-mediated signaling	GO:0050848	0.0900648	2	GSTM2,IGF1
M1	negative regulation of autophagy	GO:0010507	0.0900648	2	CTSA,EIF4G1
M1	positive regulation of blood vessel endothelial cell migration	GO:0043536	0.0900648	2	THBS1,PRKCA
M1	nucleoside monophosphate metabolic process	GO:0009123	0.0922657	3	ATP1B1,ATP1A2,IGF1
M1	positive regulation of JAK-STAT cascade	GO:0046427	0.0922657	2	IGF1,AGT
M1	positive regulation of peptidyl-tyrosine phosphorylation	GO:0050731	0.0922657	3	AGT,ITGB3,IGF1
M1	regulation of stress fiber assembly	GO:0051492	0.0922657	2	MET,APOA1
M1	negative regulation of neuron death	GO:1901215	0.0922657	2	SOD2,APOE
M1	nucleoside triphosphate metabolic process	GO:0009141	0.0922657	3	ATP1B1,ATP1A2,IGF1
M1	regulation of gene silencing	GO:0060968	0.0922657	2	EGFR,EIF4G1
M1	regulation of epithelial cell apoptotic process	GO:1904035	0.0922657	2	THBS1,GSN
M1	regulation of sprouting angiogenesis	GO:1903670	0.0922657	2	THBS1,FGF1
M1	positive regulation of plasma membrane bounded cell projection assembly	GO:0120034	0.0922657	2	PALM,FSCN1
M1	positive regulation of immune response	GO:0050778	0.0924753	5	CFH,HRG,C4B,PYCARD,B2M
M1	alcohol metabolic process	GO:0006066	0.0933887	3	APOE,FGF1,APOA1
M1	potassium ion transmembrane transport	GO:0071805	0.0933887	3	ATP1B1,SLC12A5,ATP1A2
M1	cellular potassium ion transport	GO:0071804	0.0933887	3	ATP1B1,SLC12A5,ATP1A2
M1	lipid catabolic process	GO:0016042	0.0943408	3	SPP1,APOA2,APOC1
M1	negative regulation of small molecule metabolic process	GO:0062014	0.0943408	2	APOE,APOC1
M1	response to molecule of bacterial origin	GO:0002237	0.0943408	3	C4B,PRKCA,PYCARD
M1	protein folding	GO:0006457	0.0943408	2	HSPB6,CLU
M1	defense response to Gram-negative bacterium	GO:0050829	0.0943408	2	PYCARD,RARRES2
M1	cell growth	GO:0016049	0.0949972	4	HRG,EGFR,EIF4G1,IGF1
M1	potassium ion transport	GO:0006813	0.0959929	3	ATP1B1,SLC12A5,ATP1A2
M1	negative regulation of immune system process	GO:0002683	0.0960853	4	WASL,THBS1,APOA2,APOA1
M1	positive regulation of STAT cascade	GO:1904894	0.096291	2	IGF1,AGT
M1	glycerophospholipid biosynthetic process	GO:0046474	0.096291	2	APOA2,APOA1
M1	cyclic nucleotide metabolic process	GO:0009187	0.096291	2	THBS1,APOE
M1	response to hydrogen peroxide	GO:0042542	0.096291	2	HBA2,MET
M1	positive regulation of transporter activity	GO:0032411	0.096291	2	ATP1B1,GSTM2
M1	cellular response to fibroblast growth factor stimulus	GO:0044344	0.096291	2	THBS1,FGF1
M1	response to fibroblast growth factor	GO:0071774	0.096291	2	THBS1,FGF1
M1	response to purine-containing compound	GO:0014074	0.096291	2	GSTM2,RAP1B
M1	positive regulation of T cell proliferation	GO:0042102	0.096291	2	IGFBP2,IGF1
M1	embryonic organ development	GO:0048568	0.096291	2	PCSK5,RARRES2
M1	carboxylic acid transmembrane transport	GO:1905039	0.096291	2	THBS1,SLC1A4
M1	organic acid transmembrane transport	GO:1903825	0.096291	2	THBS1,SLC1A4
M1	cellular chemical homeostasis	GO:0055082	0.0976108	5	ATP1B1,GSTM2,ATP2B1,SLC12A5,ATP1A2
M1	regulation of actomyosin structure organization	GO:0110020	0.0988992	2	MET,APOA1
M1	maintenance of location in cell	GO:0051651	0.0988992	2	DAG1,GSN
M1	endothelial cell differentiation	GO:0045446	0.0988992	2	MET,RAP1B
M1	positive regulation of ion transport	GO:0043270	0.0997823	3	ATP1B1,GSTM2,APOE
M2	regulation of protein localization to chromosome, telomeric region	GO:1904814	6.96019e-06	5	CCT8,CCT6A,CCT2,GNL3,H2AFY
M2	cofactor metabolic process	GO:0051186	1.77672e-05	11	GSTM3,ACAT1,ME2,DLAT,PDHB,DLD,MTHFD2,IDH1,PFKL,PFKM,HSD17B4
M2	coenzyme metabolic process	GO:0006732	1.77672e-05	9	ACAT1,ME2,DLAT,PDHB,DLD,MTHFD2,PFKL,PFKM,HSD17B4
M2	acetyl-CoA biosynthetic process	GO:0006085	6.48919e-05	4	DLAT,DLD,PDHB,ACAT1
M2	acyl-CoA biosynthetic process	GO:0071616	6.48919e-05	4	DLAT,DLD,PDHB,ACAT1
M2	thioester biosynthetic process	GO:0035384	6.48919e-05	4	DLAT,DLD,PDHB,ACAT1
M2	protein localization to chromosome, telomeric region	GO:0070198	8.01587e-05	5	CCT8,CCT6A,CCT2,GNL3,H2AFY
M2	positive regulation of protein localization to chromosome, telomeric region	GO:1904816	8.4599e-05	4	CCT2,GNL3,CCT6A,CCT8
M2	acetyl-CoA metabolic process	GO:0006084	0.000108142	4	DLAT,DLD,PDHB,ACAT1
M2	acyl-CoA metabolic process	GO:0006637	0.000127456	5	ACAT1,DLAT,PDHB,DLD,HSD17B4
M2	thioester metabolic process	GO:0035383	0.000127456	5	ACAT1,DLAT,PDHB,DLD,HSD17B4
M2	generation of precursor metabolites and energy	GO:0006091	0.000174798	8	ACAT1,PDHB,AGL,PFKM,NDUFV2,PFKL,CYCS,MDH2
M2	coenzyme biosynthetic process	GO:0009108	0.000265621	6	ACAT1,DLAT,PDHB,DLD,PFKL,PFKM
M2	monocarboxylic acid metabolic process	GO:0032787	0.000265758	10	DECR1,ACADM,GRHPR,PTGES3,DLAT,PDHB,DLD,PFKL,PFKM,HSD17B4
M2	pyruvate metabolic process	GO:0006090	0.00027043	5	DLAT,PDHB,DLD,PFKL,PFKM
M2	carboxylic acid catabolic process	GO:0046395	0.000320272	7	ACADM,DECR1,ACAT1,ALDH6A1,GOT2,GLUD1,HSD17B4
M2	organic acid catabolic process	GO:0016054	0.000320272	7	ACADM,DECR1,ACAT1,ALDH6A1,GOT2,GLUD1,HSD17B4
M2	protein localization to chromosome	GO:0034502	0.000375321	6	RB1,CCT8,CCT6A,CCT2,GNL3,H2AFY
M2	acetyl-CoA biosynthetic process from pyruvate	GO:0006086	0.000424032	3	DLAT,DLD,PDHB
M2	sulfur compound biosynthetic process	GO:0044272	0.000424092	5	ACAT1,DLAT,MTHFD1,PDHB,DLD
M2	cofactor biosynthetic process	GO:0051188	0.00054607	6	ACAT1,DLAT,PDHB,DLD,PFKL,PFKM
M2	establishment of protein localization to chromosome	GO:0070199	0.000554747	4	CCT2,H2AFY,CCT6A,CCT8
M2	positive regulation of DNA biosynthetic process	GO:2000573	0.000607547	5	CCT8,PTGES3,CCT6A,CCT2,HSP90AA1
M2	sulfur compound metabolic process	GO:0006790	0.000620549	7	GSTM3,ACAT1,DLAT,PDHB,DLD,MTHFD1,HSD17B4
M2	protein stabilization	GO:0050821	0.000722215	7	CCT8,PTGES3,CCT6A,RPL5,CCT2,RPL11,HSP90AA1
M2	telomere maintenance via telomerase	GO:0007004	0.000818037	5	CCT8,PTGES3,CCT6A,CCT2,HSP90AA1
M2	positive regulation of establishment of protein localization to telomere	GO:1904851	0.000932919	3	CCT2,CCT6A,CCT8
M2	regulation of protein neddylation	GO:2000434	0.00105459	2	RPL5,RPL11
M2	negative regulation of protein neddylation	GO:2000435	0.00105459	2	RPL5,RPL11
M2	telomere maintenance	GO:0000723	0.00116489	6	CCT8,PTGES3,CCT6A,CCT2,GNL3,HSP90AA1
M2	telomere organization	GO:0032200	0.00116489	6	CCT8,PTGES3,CCT6A,CCT2,GNL3,HSP90AA1
M2	regulation of establishment of protein localization to telomere	GO:0070203	0.00116489	3	CCT2,CCT6A,CCT8
M2	regulation of protein stability	GO:0031647	0.00120842	8	KRAS,CCT8,PTGES3,CCT6A,RPL5,CCT2,RPL11,HSP90AA1
M2	telomere maintenance via telomere lengthening	GO:0010833	0.00132929	5	CCT8,PTGES3,CCT6A,CCT2,HSP90AA1
M2	regulation of establishment of protein localization to chromosome	GO:0070202	0.00138343	3	CCT2,CCT6A,CCT8
M2	small molecule catabolic process	GO:0044282	0.00139729	7	ACADM,DECR1,ACAT1,ALDH6A1,GOT2,GLUD1,HSD17B4
M2	anatomical structure homeostasis	GO:0060249	0.00146419	7	CCT8,PTGES3,CCT6A,CCT2,GNL3,HSP90AA1,PFKM
M2	RNA-dependent DNA biosynthetic process	GO:0006278	0.00146419	5	CCT8,PTGES3,CCT6A,CCT2,HSP90AA1
M2	chaperone-mediated protein complex assembly	GO:0051131	0.00156353	3	PTGES3,CCT2,HSP90AA1
M2	alpha-amino acid catabolic process	GO:1901606	0.00176047	4	ALDH6A1,GLUD1,ACAT1,GOT2
M2	dicarboxylic acid metabolic process	GO:0043648	0.00209489	4	IDH1,GLUD1,GOT2,MDH2
M2	positive regulation of chromosome organization	GO:2001252	0.00212531	6	RB1,CCT8,CCT6A,CCT2,GNL3,H2AFY
M2	fructose 6-phosphate metabolic process	GO:0006002	0.00212531	2	PFKL,PFKM
M2	cellular amino acid catabolic process	GO:0009063	0.00217816	4	ALDH6A1,GLUD1,ACAT1,GOT2
M2	cellular amino acid metabolic process	GO:0006520	0.00248895	6	ACAT1,ALDH6A1,MTHFD1,FARSA,GOT2,GLUD1
M2	establishment of protein localization to telomere	GO:0070200	0.00251723	3	CCT2,CCT6A,CCT8
M2	positive regulation of telomere maintenance	GO:0032206	0.00273574	4	CCT2,GNL3,CCT6A,CCT8
M2	regulation of DNA biosynthetic process	GO:2000278	0.00281943	5	CCT8,PTGES3,CCT6A,CCT2,HSP90AA1
M2	glycolytic process through fructose-6-phosphate	GO:0061615	0.00351422	2	PFKL,PFKM
M2	alpha-amino acid metabolic process	GO:1901605	0.00414906	5	ACAT1,ALDH6A1,MTHFD1,GOT2,GLUD1
M2	positive regulation of DNA metabolic process	GO:0051054	0.00414906	6	CCT8,PTGES3,CCT6A,CCT2,GNL3,HSP90AA1
M2	branched-chain amino acid catabolic process	GO:0009083	0.0049415	2	ALDH6A1,ACAT1
M2	branched-chain amino acid metabolic process	GO:0009081	0.0049415	2	ALDH6A1,ACAT1
M2	regulation of protein modification by small protein conjugation or removal	GO:1903320	0.00576278	6	UBE3A,RPL5,GNL3,RPL11,HSP90AA1,PEF1
M2	telomerase holoenzyme complex assembly	GO:1905323	0.0067138	2	HSP90AA1,PTGES3
M2	DNA biosynthetic process	GO:0071897	0.00681248	5	CCT8,PTGES3,CCT6A,CCT2,HSP90AA1
M2	positive regulation of telomere maintenance via telomerase	GO:0032212	0.0084573	3	CCT2,CCT6A,CCT8
M2	energy derivation by oxidation of organic compounds	GO:0015980	0.00928174	4	AGL,NDUFV2,PDHB,MDH2
M2	positive regulation of telomerase activity	GO:0051973	0.00959918	3	CCT2,PTGES3,HSP90AA1
M2	fatty-acyl-CoA metabolic process	GO:0035337	0.0102761	2	ACAT1,HSD17B4
M2	tricarboxylic acid metabolic process	GO:0072350	0.0102761	2	IDH1,PDHB
M2	fatty acid beta-oxidation	GO:0006635	0.0103179	3	DECR1,ACADM,HSD17B4
M2	positive regulation of telomere maintenance via telomere lengthening	GO:1904358	0.0103179	3	CCT2,CCT6A,CCT8
M2	regulation of telomere maintenance	GO:0032204	0.010546	4	CCT2,GNL3,CCT6A,CCT8
M2	purine ribonucleotide biosynthetic process	GO:0009152	0.0109085	4	PFKL,ADK,PFKM,ACAT1
M2	carbohydrate metabolic process	GO:0005975	0.0113418	6	AGL,PGM1,FUCA1,CS,PFKL,PFKM
M2	ribonucleotide biosynthetic process	GO:0009260	0.0114214	4	PFKL,ADK,PFKM,ACAT1
M2	ribose phosphate biosynthetic process	GO:0046390	0.0116733	4	PFKL,ADK,PFKM,ACAT1
M2	purine nucleotide biosynthetic process	GO:0006164	0.0116733	4	PFKL,ADK,PFKM,ACAT1
M2	nuclear pore complex assembly	GO:0051292	0.0116733	2	NUP98,NUP205
M2	ribosomal large subunit assembly	GO:0000027	0.0116733	2	RPL5,RPL11
M2	protein neddylation	GO:0045116	0.0116733	2	RPL5,RPL11
M2	negative regulation of ubiquitin protein ligase activity	GO:1904667	0.0116733	2	RPL5,RPL11
M2	'de novo' protein folding	GO:0006458	0.0116733	2	PTGES3,CCT2
M2	'de novo' posttranslational protein folding	GO:0051084	0.0116733	2	PTGES3,CCT2
M2	purine-containing compound biosynthetic process	GO:0072522	0.0126667	4	PFKL,ADK,PFKM,ACAT1
M2	protein polymerization	GO:0051258	0.0126667	5	FGA,DNM1L,ACTR2,UBE2K,HSP90AA1
M2	nucleobase-containing small molecule metabolic process	GO:0055086	0.0127143	7	ADK,ACAT1,ME2,ALDH6A1,NDUFV2,PFKL,PFKM
M2	regulation of protein ubiquitination	GO:0031396	0.0127455	5	UBE3A,RPL5,RPL11,HSP90AA1,PEF1
M2	dicarboxylic acid catabolic process	GO:0043649	0.0130828	2	GLUD1,GOT2
M2	rRNA metabolic process	GO:0016072	0.0130828	4	RPS16,H2AFY,RPL5,RPL11
M2	regulation of telomerase activity	GO:0051972	0.0145543	3	CCT2,PTGES3,HSP90AA1
M2	regulation of cellular protein localization	GO:1903827	0.0151361	7	RB1,CCT8,CCT6A,CCT2,GNL3,H2AFY,AP2M1
M2	positive regulation of mitotic sister chromatid segregation	GO:0062033	0.0151723	2	H2AFY,RB1
M2	protein maturation	GO:0051604	0.0152529	5	FGA,CASP8,ATP6AP2,GLRX5,DHPS
M2	fatty acid catabolic process	GO:0009062	0.0165832	3	DECR1,ACADM,HSD17B4
M2	fatty acid oxidation	GO:0019395	0.0165832	3	DECR1,ACADM,HSD17B4
M2	positive regulation of establishment of protein localization	GO:1904951	0.0165832	6	FGA,CCT8,DNM1L,CCT6A,CCT2,GLUD1
M2	regulation of chromosome organization	GO:0033044	0.0165832	6	RB1,CCT8,CCT6A,CCT2,GNL3,H2AFY
M2	cellular respiration	GO:0045333	0.0165832	3	NDUFV2,PDHB,MDH2
M2	nuclear pore organization	GO:0006999	0.0165832	2	NUP98,NUP205
M2	pore complex assembly	GO:0046931	0.0165832	2	NUP98,NUP205
M2	maintenance of sister chromatid cohesion	GO:0034086	0.0165832	2	H2AFY,RB1
M2	maintenance of mitotic sister chromatid cohesion	GO:0034088	0.0165832	2	H2AFY,RB1
M2	nicotinamide nucleotide metabolic process	GO:0046496	0.0171818	3	ME2,PFKL,PFKM
M2	pyridine nucleotide metabolic process	GO:0019362	0.0171818	3	ME2,PFKL,PFKM
M2	lipid oxidation	GO:0034440	0.0175662	3	DECR1,ACADM,HSD17B4
M2	purine nucleoside monophosphate metabolic process	GO:0009126	0.0175662	4	NDUFV2,PFKL,ADK,PFKM
M2	purine ribonucleoside monophosphate metabolic process	GO:0009167	0.0175662	4	NDUFV2,PFKL,ADK,PFKM
M2	ribonucleoside monophosphate metabolic process	GO:0009161	0.0177853	4	NDUFV2,PFKL,ADK,PFKM
M2	DNA replication-independent nucleosome assembly	GO:0006336	0.0177853	2	H3F3B,IPO4
M2	DNA replication-independent nucleosome organization	GO:0034724	0.0177853	2	H3F3B,IPO4
M2	aerobic respiration	GO:0009060	0.0177853	2	PDHB,MDH2
M2	purine ribonucleoside monophosphate biosynthetic process	GO:0009168	0.0178518	3	PFKL,ADK,PFKM
M2	purine nucleoside monophosphate biosynthetic process	GO:0009127	0.0178518	3	PFKL,ADK,PFKM
M2	nucleotide metabolic process	GO:0009117	0.0184598	6	ADK,ACAT1,ME2,NDUFV2,PFKL,PFKM
M2	ribonucleoside monophosphate biosynthetic process	GO:0009156	0.0185895	3	PFKL,ADK,PFKM
M2	regulation of telomere maintenance via telomerase	GO:0032210	0.0185895	3	CCT2,CCT6A,CCT8
M2	nucleoside phosphate metabolic process	GO:0006753	0.0188769	6	ADK,ACAT1,ME2,NDUFV2,PFKL,PFKM
M2	carboxylic acid biosynthetic process	GO:0046394	0.0189116	5	PTGES3,MTHFD1,GLUD1,PFKL,PFKM
M2	organic acid biosynthetic process	GO:0016053	0.0189116	5	PTGES3,MTHFD1,GLUD1,PFKL,PFKM
M2	pyridine-containing compound metabolic process	GO:0072524	0.0189116	3	ME2,PFKL,PFKM
M2	regulation of mRNA splicing, via spliceosome	GO:0048024	0.0189116	3	NUP98,SON,SAP18
M2	negative regulation of ubiquitin-protein transferase activity	GO:0051444	0.0190602	2	RPL5,RPL11
M2	nucleoside monophosphate biosynthetic process	GO:0009124	0.0206423	3	PFKL,ADK,PFKM
M2	regulation of ubiquitin protein ligase activity	GO:1904666	0.0211294	2	RPL5,RPL11
M2	oxidoreduction coenzyme metabolic process	GO:0006733	0.0214692	3	ME2,PFKL,PFKM
M2	nucleotide biosynthetic process	GO:0009165	0.0217898	4	PFKL,ADK,PFKM,ACAT1
M2	carbohydrate derivative biosynthetic process	GO:1901137	0.0218299	6	ADK,ACAT1,DDOST,STT3A,PFKL,PFKM
M2	monocarboxylic acid catabolic process	GO:0072329	0.022266	3	DECR1,ACADM,HSD17B4
M2	fatty acid derivative metabolic process	GO:1901568	0.022266	3	PTGES3,ACAT1,HSD17B4
M2	nucleoside phosphate biosynthetic process	GO:1901293	0.022266	4	PFKL,ADK,PFKM,ACAT1
M2	purine ribonucleotide metabolic process	GO:0009150	0.022266	5	ADK,ACAT1,NDUFV2,PFKL,PFKM
M2	regulation of telomere maintenance via telomere lengthening	GO:1904356	0.0232343	3	CCT2,CCT6A,CCT8
M2	ribonucleotide metabolic process	GO:0009259	0.0232793	5	ADK,ACAT1,NDUFV2,PFKL,PFKM
M2	nucleoside monophosphate metabolic process	GO:0009123	0.0236677	4	NDUFV2,PFKL,ADK,PFKM
M2	purine nucleotide metabolic process	GO:0006163	0.0244528	5	ADK,ACAT1,NDUFV2,PFKL,PFKM
M2	establishment of protein localization to organelle	GO:0072594	0.0244528	5	CCT8,CCT6A,CCT2,H2AFY,HSP90AA1
M2	ribose phosphate metabolic process	GO:0019693	0.0252043	5	ADK,ACAT1,NDUFV2,PFKL,PFKM
M2	ribonucleoprotein complex biogenesis	GO:0022613	0.0252043	5	PTGES3,RPS16,RPL5,RPL11,HSP90AA1
M2	rRNA processing	GO:0006364	0.0252043	3	RPS16,RPL5,RPL11
M2	regulation of sister chromatid cohesion	GO:0007063	0.0261947	2	H2AFY,RB1
M2	ribonucleoprotein complex assembly	GO:0022618	0.0268961	4	HSP90AA1,PTGES3,RPL5,RPL11
M2	regulation of DNA metabolic process	GO:0051052	0.0275554	6	CCT8,PTGES3,CCT6A,CCT2,GNL3,HSP90AA1
M2	positive regulation of chromosome segregation	GO:0051984	0.0275554	2	H2AFY,RB1
M2	protein localization to chromatin	GO:0071168	0.0275554	2	H2AFY,RB1
M2	ribosome assembly	GO:0042255	0.0275554	2	RPL5,RPL11
M2	ribosomal large subunit biogenesis	GO:0042273	0.0275554	2	RPL5,RPL11
M2	ribonucleoprotein complex subunit organization	GO:0071826	0.0292375	4	HSP90AA1,PTGES3,RPL5,RPL11
M2	aspartate family amino acid metabolic process	GO:0009066	0.0292852	2	MTHFD1,GOT2
M2	mitotic sister chromatid cohesion	GO:0007064	0.0292852	2	H2AFY,RB1
M2	chaperone-mediated protein folding	GO:0061077	0.0316669	2	PTGES3,CCT2
M2	purine-containing compound metabolic process	GO:0072521	0.0317972	5	ADK,ACAT1,NDUFV2,PFKL,PFKM
M2	drug metabolic process	GO:0017144	0.0335732	6	ADK,ACAT1,PDHB,NDUFV2,PFKL,PFKM
M2	regulation of mRNA processing	GO:0050684	0.0361893	3	NUP98,SON,SAP18
M2	protein complex oligomerization	GO:0051259	0.0367322	6	DECR1,GRHPR,DNM1L,FARSA,PFKL,PFKM
M2	fatty acid derivative biosynthetic process	GO:1901570	0.037182	2	PTGES3,ACAT1
M2	carbohydrate phosphorylation	GO:0046835	0.037182	2	PFKL,PFKM
M2	glycolytic process	GO:0006096	0.037182	2	PFKL,PFKM
M2	positive regulation of peptide hormone secretion	GO:0090277	0.0388448	2	GLUD1,FGA
M2	ATP generation from ADP	GO:0006757	0.0388448	2	PFKL,PFKM
M2	ADP metabolic process	GO:0046031	0.0388448	2	PFKL,PFKM
M2	regulation of chromosome segregation	GO:0051983	0.0388448	3	MKI67,H2AFY,RB1
M2	ncRNA metabolic process	GO:0034660	0.039703	5	RPS16,RPL5,FARSA,H2AFY,RPL11
M2	lipid modification	GO:0030258	0.0399136	4	ACADM,RB1,HSD17B4,DECR1
M2	mRNA splicing, via spliceosome	GO:0000398	0.0410758	4	NUP98,SNRPA1,SAP18,SON
M2	RNA splicing, via transesterification reactions with bulged adenosine as nucleophile	GO:0000377	0.0410758	4	NUP98,SNRPA1,SAP18,SON
M2	RNA splicing, via transesterification reactions	GO:0000375	0.0415614	4	NUP98,SNRPA1,SAP18,SON
M2	fatty acid metabolic process	GO:0006631	0.0421386	4	PTGES3,ACADM,HSD17B4,DECR1
M2	protein N-linked glycosylation	GO:0006487	0.0422563	2	DDOST,STT3A
M2	nicotinamide nucleotide biosynthetic process	GO:0019359	0.0422563	2	PFKL,PFKM
M2	pyruvate biosynthetic process	GO:0042866	0.0422563	2	PFKL,PFKM
M2	pyridine nucleotide biosynthetic process	GO:0019363	0.0422563	2	PFKL,PFKM
M2	protein tetramerization	GO:0051262	0.0425397	3	FARSA,DECR1,DNM1L
M2	ATP metabolic process	GO:0046034	0.0433406	3	NDUFV2,PFKL,PFKM
M2	peptide metabolic process	GO:0006518	0.0437244	6	GSTM3,RPL5,ATP6AP2,RPL6,FARSA,RPL11
M2	negative regulation of gene expression, epigenetic	GO:0045814	0.0437244	2	HDAC1,H2AFY
M2	purine nucleoside diphosphate metabolic process	GO:0009135	0.0437244	2	PFKL,PFKM
M2	purine ribonucleoside diphosphate metabolic process	GO:0009179	0.0437244	2	PFKL,PFKM
M2	circadian rhythm	GO:0007623	0.0437244	2	NDUFA9,UBE3A
M2	negative regulation of ubiquitin-dependent protein catabolic process	GO:2000059	0.0437244	2	RPL5,RPL11
M2	regulation of protein catabolic process	GO:0042176	0.0451618	5	UBE3A,RPL5,SNX3,RPL11,HSP90AA1
M2	negative regulation of protein catabolic process	GO:0042177	0.0461083	3	SNX3,RPL5,RPL11
M2	regulation of cellular protein catabolic process	GO:1903362	0.0461711	4	HSP90AA1,UBE3A,RPL5,RPL11
M2	regulation of RNA splicing	GO:0043484	0.0469728	3	NUP98,SON,SAP18
M2	ribosome biogenesis	GO:0042254	0.0469728	3	RPS16,RPL5,RPL11
M2	cellular amino acid biosynthetic process	GO:0008652	0.0473849	2	GLUD1,MTHFD1
M2	alpha-amino acid biosynthetic process	GO:1901607	0.0473849	2	GLUD1,MTHFD1
M2	ribonucleoside diphosphate metabolic process	GO:0009185	0.0473849	2	PFKL,PFKM
M2	pyridine-containing compound biosynthetic process	GO:0072525	0.0473849	2	PFKL,PFKM
M2	regulation of ubiquitin-dependent protein catabolic process	GO:2000058	0.0474505	3	UBE3A,RPL5,RPL11
M2	vesicle budding from membrane	GO:0006900	0.049283	2	PEF1,SNX3
M2	positive regulation of mitotic nuclear division	GO:0045840	0.049283	2	H2AFY,RB1
M2	cellular lipid catabolic process	GO:0044242	0.049529	3	ACADM,HSD17B4,DECR1
M2	positive regulation of protein modification by small protein conjugation or removal	GO:1903322	0.0524752	3	UBE3A,GNL3,PEF1
M2	positive regulation of cellular protein localization	GO:1903829	0.0529285	4	CCT2,GNL3,CCT6A,CCT8
M2	nucleosome assembly	GO:0006334	0.053095	2	H3F3B,IPO4
M2	positive regulation of nuclear division	GO:0051785	0.053095	2	H2AFY,RB1
M2	purine ribonucleoside triphosphate metabolic process	GO:0009205	0.0533852	3	NDUFV2,PFKL,PFKM
M2	negative regulation of transferase activity	GO:0051348	0.0534687	4	RPL5,H2AFY,RB1,RPL11
M2	ribonucleoside triphosphate metabolic process	GO:0009199	0.0542705	3	NDUFV2,PFKL,PFKM
M2	regulation of ubiquitin-protein transferase activity	GO:0051438	0.0547353	2	RPL5,RPL11
M2	purine nucleoside triphosphate metabolic process	GO:0009144	0.056283	3	NDUFV2,PFKL,PFKM
M2	regulation of hormone levels	GO:0010817	0.0563421	4	GLUD1,FGA,HSD17B4,ATP6AP2
M2	rhythmic process	GO:0048511	0.0563421	2	NDUFA9,UBE3A
M2	electron transport chain	GO:0022900	0.0563421	2	NDUFV2,CYCS
M2	cellular carbohydrate metabolic process	GO:0044262	0.0566799	3	AGL,PFKL,PFKM
M2	organophosphate biosynthetic process	GO:0090407	0.057345	4	PFKL,ADK,PFKM,ACAT1
M2	zymogen activation	GO:0031638	0.0579514	2	CASP8,FGA
M2	nucleoside diphosphate phosphorylation	GO:0006165	0.0579514	2	PFKL,PFKM
M2	sister chromatid cohesion	GO:0007062	0.0579514	2	H2AFY,RB1
M2	nucleotide phosphorylation	GO:0046939	0.0601339	2	PFKL,PFKM
M2	ATP biosynthetic process	GO:0006754	0.0614255	2	PFKL,PFKM
M2	purine ribonucleoside triphosphate biosynthetic process	GO:0009206	0.0614255	2	PFKL,PFKM
M2	purine nucleoside triphosphate biosynthetic process	GO:0009145	0.0614255	2	PFKL,PFKM
M2	cytoplasmic translation	GO:0002181	0.0614255	2	RPL6,RPL11
M2	small molecule biosynthetic process	GO:0044283	0.0621994	5	PTGES3,MTHFD1,GLUD1,PFKL,PFKM
M2	monocarboxylic acid biosynthetic process	GO:0072330	0.0621994	3	PTGES3,PFKL,PFKM
M2	positive regulation of hormone secretion	GO:0046887	0.0629003	2	GLUD1,FGA
M2	ribonucleoside triphosphate biosynthetic process	GO:0009201	0.0629003	2	PFKL,PFKM
M2	regulation of mitotic nuclear division	GO:0007088	0.0638355	3	MKI67,H2AFY,RB1
M2	regulation of mitotic sister chromatid segregation	GO:0033047	0.0649898	2	H2AFY,RB1
M2	regulation of nuclear division	GO:0051783	0.0657729	3	MKI67,H2AFY,RB1
M2	RNA splicing	GO:0008380	0.0661193	4	NUP98,SNRPA1,SAP18,SON
M2	nucleoside triphosphate metabolic process	GO:0009141	0.066847	3	NDUFV2,PFKL,PFKM
M2	nucleoside diphosphate metabolic process	GO:0009132	0.066847	2	PFKL,PFKM
M2	regulation of signal transduction by p53 class mediator	GO:1901796	0.066847	2	RPL5,RPL11
M2	protein processing	GO:0016485	0.0672789	3	CASP8,FGA,ATP6AP2
M2	lipid catabolic process	GO:0016042	0.0680251	3	ACADM,HSD17B4,DECR1
M2	carbohydrate catabolic process	GO:0016052	0.0680251	2	PFKL,PFKM
M2	mRNA processing	GO:0006397	0.068037	4	NUP98,SNRPA1,SAP18,SON
M2	negative regulation of proteolysis involved in cellular protein catabolic process	GO:1903051	0.0697607	2	RPL5,RPL11
M2	protein K48-linked ubiquitination	GO:0070936	0.0717317	2	UBE3A,UBE2K
M2	chordate embryonic development	GO:0043009	0.0717317	2	PEF1,ATP6AP2
M2	vesicle organization	GO:0016050	0.0720547	3	PEF1,SNX3,AP2M1
M2	protein folding	GO:0006457	0.0737519	2	PTGES3,CCT2
M2	embryo development ending in birth or egg hatching	GO:0009792	0.0754439	2	PEF1,ATP6AP2
M2	nucleotide catabolic process	GO:0009166	0.0754439	2	PFKL,PFKM
M2	extrinsic apoptotic signaling pathway via death domain receptors	GO:0008625	0.076989	2	CASP8,FGA
M2	protein homotetramerization	GO:0051289	0.076989	2	DECR1,DNM1L
M2	negative regulation of protein ubiquitination	GO:0031397	0.076989	2	RPL5,RPL11
M2	nucleoside triphosphate biosynthetic process	GO:0009142	0.076989	2	PFKL,PFKM
M2	chromatin assembly	GO:0031497	0.0787671	2	H3F3B,IPO4
M2	regulation of sister chromatid segregation	GO:0033045	0.0830572	2	H2AFY,RB1
M2	regulation of proteolysis involved in cellular protein catabolic process	GO:1903050	0.0845903	3	UBE3A,RPL5,RPL11
M2	organelle fission	GO:0048285	0.0846539	4	MKI67,H2AFY,DNM1L,RB1
M2	viral entry into host cell	GO:0046718	0.0849873	2	EPS15,SNX3
M2	nucleoside phosphate catabolic process	GO:1901292	0.0849873	2	PFKL,PFKM
M2	nucleus organization	GO:0006997	0.0849873	2	NUP98,NUP205
M2	regulation of mRNA metabolic process	GO:1903311	0.0856204	3	NUP98,SON,SAP18
M2	negative regulation of cellular protein catabolic process	GO:1903363	0.0865621	2	RPL5,RPL11
M2	regulation of peptide hormone secretion	GO:0090276	0.0865621	2	GLUD1,FGA
M2	nucleosome organization	GO:0034728	0.0865621	2	H3F3B,IPO4
M2	negative regulation of protein modification by small protein conjugation or removal	GO:1903321	0.0865621	2	RPL5,RPL11
M2	positive regulation of protein secretion	GO:0050714	0.0870582	3	GLUD1,DNM1L,FGA
M2	response to calcium ion	GO:0051592	0.0901959	2	FGA,PEF1
M2	positive regulation of peptide secretion	GO:0002793	0.0932513	3	GLUD1,DNM1L,FGA
M2	nucleobase-containing small molecule biosynthetic process	GO:0034404	0.0934758	2	PFKL,PFKM
M2	entry into host cell	GO:0030260	0.0934758	2	EPS15,SNX3
M2	entry into host	GO:0044409	0.0934758	2	EPS15,SNX3
M2	entry into cell of other organism involved in symbiotic interaction	GO:0051806	0.0934758	2	EPS15,SNX3
M2	entry into other organism involved in symbiotic interaction	GO:0051828	0.0934758	2	EPS15,SNX3
M2	cellular modified amino acid metabolic process	GO:0006575	0.0934758	2	GSTM3,MTHFD2
M2	hexose metabolic process	GO:0019318	0.0955089	2	PGM1,FUCA1
M2	circulatory system process	GO:0003013	0.0966436	3	FGA,SRI,ATP6AP2
M2	blood circulation	GO:0008015	0.0966436	3	FGA,SRI,ATP6AP2
M2	translation	GO:0006412	0.0988992	4	RPL6,FARSA,RPL5,RPL11
M3	acute inflammatory response	GO:0002526	0.000302789	4	AHSG,C4BPA,ITIH4,C4BPB
M3	negative regulation of blood coagulation	GO:0030195	0.000490875	4	SERPINF2,F2,FGB,KNG1
M3	negative regulation of hemostasis	GO:1900047	0.000490875	4	SERPINF2,F2,FGB,KNG1
M3	protein activation cascade	GO:0072376	0.000522067	4	C4BPA,C8A,FGB,C4BPB
M3	negative regulation of coagulation	GO:0050819	0.000607547	4	SERPINF2,F2,FGB,KNG1
M3	regulation of response to external stimulus	GO:0032101	0.000997996	9	SERPINF2,F2,FGB,AHSG,PLA2G7,C4BPA,KNG1,C4BPB,C5
M3	negative regulation of wound healing	GO:0061045	0.00116489	4	SERPINF2,F2,FGB,KNG1
M3	fibrinolysis	GO:0042730	0.00120842	3	SERPINF2,F2,FGB
M3	regulation of blood coagulation	GO:0030193	0.00121117	4	SERPINF2,F2,FGB,KNG1
M3	regulation of hemostasis	GO:1900046	0.00121117	4	SERPINF2,F2,FGB,KNG1
M3	negative regulation of response to wounding	GO:1903035	0.00121117	4	SERPINF2,F2,FGB,KNG1
M3	regulation of coagulation	GO:0050818	0.00148375	4	SERPINF2,F2,FGB,KNG1
M3	negative regulation of immunoglobulin mediated immune response	GO:0002890	0.00152065	2	C4BPA,C4BPB
M3	negative regulation of B cell mediated immunity	GO:0002713	0.00152065	2	C4BPA,C4BPB
M3	regulation of humoral immune response mediated by circulating immunoglobulin	GO:0002923	0.00152065	2	C4BPA,C4BPB
M3	negative regulation of humoral immune response mediated by circulating immunoglobulin	GO:0002924	0.00152065	2	C4BPA,C4BPB
M3	complement activation, classical pathway	GO:0006958	0.00152065	2	C4BPA,C4BPB
M3	regulation of complement activation, classical pathway	GO:0030450	0.00152065	2	C4BPA,C4BPB
M3	negative regulation of complement activation, classical pathway	GO:0045959	0.00152065	2	C4BPA,C4BPB
M3	humoral immune response	GO:0006959	0.00200756	5	F2,FGB,C4BPA,C4BPB,C8A
M3	regulation of body fluid levels	GO:0050878	0.00217816	5	SERPINF2,F2,FGB,FLG,KNG1
M3	acute-phase response	GO:0006953	0.00248895	2	ITIH4,AHSG
M3	humoral immune response mediated by circulating immunoglobulin	GO:0002455	0.00248895	2	C4BPA,C4BPB
M3	complement activation	GO:0006956	0.00281943	3	C4BPA,C8A,C4BPB
M3	blood coagulation	GO:0007596	0.00345335	4	SERPINF2,F2,FGB,KNG1
M3	hemostasis	GO:0007599	0.00345335	4	SERPINF2,F2,FGB,KNG1
M3	negative regulation of protein processing	GO:0010955	0.00414906	3	SERPINF2,C4BPA,C4BPB
M3	negative regulation of protein maturation	GO:1903318	0.00414906	3	SERPINF2,C4BPA,C4BPB
M3	coagulation	GO:0050817	0.00441921	4	SERPINF2,F2,FGB,KNG1
M3	inflammatory response	GO:0006954	0.00473286	5	F2,AHSG,C4BPA,ITIH4,C4BPB
M3	regulation of wound healing	GO:0061041	0.00473286	4	SERPINF2,F2,FGB,KNG1
M3	negative regulation of complement activation	GO:0045916	0.00473286	2	C4BPA,C4BPB
M3	negative regulation of protein activation cascade	GO:2000258	0.00473286	2	C4BPA,C4BPB
M3	negative regulation of humoral immune response	GO:0002921	0.00473286	2	C4BPA,C4BPB
M3	regulation of response to wounding	GO:1903034	0.00504956	4	SERPINF2,F2,FGB,KNG1
M3	negative regulation of response to external stimulus	GO:0032102	0.00653459	5	SERPINF2,F2,FGB,KNG1,C5
M3	regulation of inflammatory response	GO:0050727	0.00833298	4	C4BPB,C4BPA,F2,AHSG
M3	regulation of immunoglobulin mediated immune response	GO:0002889	0.00889754	2	C4BPA,C4BPB
M3	regulation of complement activation	GO:0030449	0.00889754	2	C4BPA,C4BPB
M3	regulation of protein activation cascade	GO:2000257	0.00889754	2	C4BPA,C4BPB
M3	regulation of B cell mediated immunity	GO:0002712	0.00889754	2	C4BPA,C4BPB
M3	regulation of protein processing	GO:0070613	0.00978272	3	SERPINF2,C4BPA,C4BPB
M3	negative regulation of adaptive immune response based on somatic recombination of immune receptors built from immunoglobulin superfamily domains	GO:0002823	0.0102894	2	C4BPA,C4BPB
M3	regulation of protein maturation	GO:1903317	0.0109066	3	SERPINF2,C4BPA,C4BPB
M3	immunoglobulin mediated immune response	GO:0016064	0.0114214	2	C4BPA,C4BPB
M3	B cell mediated immunity	GO:0019724	0.0114214	2	C4BPA,C4BPB
M3	negative regulation of adaptive immune response	GO:0002820	0.0114214	2	C4BPA,C4BPB
M3	positive regulation of collagen metabolic process	GO:0010714	0.0114214	2	SERPINF2,F2
M3	positive regulation of collagen biosynthetic process	GO:0032967	0.0114214	2	SERPINF2,F2
M3	positive regulation of blood coagulation	GO:0030194	0.0127455	2	SERPINF2,F2
M3	positive regulation of coagulation	GO:0050820	0.0127455	2	SERPINF2,F2
M3	positive regulation of hemostasis	GO:1900048	0.0127455	2	SERPINF2,F2
M3	regulation of collagen biosynthetic process	GO:0032965	0.0127455	2	SERPINF2,F2
M3	protein processing	GO:0016485	0.0151723	4	SERPINF2,C4BPA,FGB,C4BPB
M3	regulation of acute inflammatory response	GO:0002673	0.0151723	2	C4BPA,C4BPB
M3	negative regulation of proteolysis	GO:0045861	0.0153684	5	SERPINF2,F2,C4BPA,KNG1,C4BPB
M3	regulation of humoral immune response	GO:0002920	0.0165832	2	C4BPA,C4BPB
M3	protein-containing complex remodeling	GO:0034367	0.0175662	2	APOC3,PLA2G7
M3	protein-lipid complex remodeling	GO:0034368	0.0175662	2	APOC3,PLA2G7
M3	plasma lipoprotein particle remodeling	GO:0034369	0.0175662	2	APOC3,PLA2G7
M3	regulation of collagen metabolic process	GO:0010712	0.0175662	2	SERPINF2,F2
M3	collagen biosynthetic process	GO:0032964	0.0175662	2	SERPINF2,F2
M3	wound healing	GO:0042060	0.018334	4	SERPINF2,F2,FGB,KNG1
M3	negative regulation of lymphocyte mediated immunity	GO:0002707	0.018628	2	C4BPA,C4BPB
M3	plasminogen activation	GO:0031639	0.0198511	2	SERPINF2,FGB
M3	negative regulation of leukocyte mediated immunity	GO:0002704	0.0229837	2	C4BPA,C4BPB
M3	response to wounding	GO:0009611	0.0250492	4	SERPINF2,F2,FGB,KNG1
M3	protein maturation	GO:0051604	0.0257479	4	SERPINF2,C4BPA,FGB,C4BPB
M3	plasma lipoprotein particle organization	GO:0071827	0.0268392	2	APOC3,PLA2G7
M3	cytolysis	GO:0019835	0.0268392	2	CFHR2,F2
M3	negative regulation of hydrolase activity	GO:0051346	0.0283532	5	SERPINF2,FARP1,KNG1,PTPA,APOC3
M3	protein-lipid complex subunit organization	GO:0071825	0.0292791	2	APOC3,PLA2G7
M3	positive regulation of wound healing	GO:0090303	0.0292791	2	SERPINF2,F2
M3	positive regulation of response to wounding	GO:1903036	0.0292791	2	SERPINF2,F2
M3	positive regulation of stress fiber assembly	GO:0051496	0.0322889	2	SERPINF2,PPM1E
M3	platelet activation	GO:0030168	0.0339966	2	F2,FGB
M3	positive regulation of actin filament bundle assembly	GO:0032233	0.0368848	2	SERPINF2,PPM1E
M3	collagen metabolic process	GO:0032963	0.0388395	2	SERPINF2,F2
M3	regulation of defense response	GO:0031347	0.039747	5	F2,AHSG,C4BPA,PGLYRP2,C4BPB
M3	leukocyte mediated immunity	GO:0002443	0.0434134	3	C4BPA,F2,C4BPB
M3	regulation of plasma lipoprotein particle levels	GO:0097006	0.0450463	2	APOC3,PLA2G7
M3	zymogen activation	GO:0031638	0.0450463	2	SERPINF2,FGB
M3	regulation of adaptive immune response based on somatic recombination of immune receptors built from immunoglobulin superfamily domains	GO:0002822	0.0466968	2	C4BPA,C4BPB
M3	activation of immune response	GO:0002253	0.0469263	4	C4BPA,PGLYRP2,C8A,C4BPB
M3	defense response to bacterium	GO:0042742	0.0504554	3	PGLYRP2,F2,FGB
M3	regulation of adaptive immune response	GO:0002819	0.0522759	2	C4BPA,C4BPB
M3	regulation of stress fiber assembly	GO:0051492	0.0563421	2	SERPINF2,PPM1E
M3	negative regulation of small molecule metabolic process	GO:0062014	0.0573735	2	APOC3,PDE12
M3	regulation of actomyosin structure organization	GO:0110020	0.0607091	2	SERPINF2,PPM1E
M3	anion transport	GO:0006820	0.0627312	4	APOC3,SLC1A2,ACE,TTYH1
M3	regulation of actin filament bundle assembly	GO:0032231	0.0627312	2	SERPINF2,PPM1E
M3	negative regulation of immune response	GO:0050777	0.0657729	2	C4BPA,C4BPB
M3	regulation of lymphocyte mediated immunity	GO:0002706	0.0657729	2	C4BPA,C4BPB
M3	contractile actin filament bundle assembly	GO:0030038	0.0671318	2	SERPINF2,PPM1E
M3	stress fiber assembly	GO:0043149	0.0671318	2	SERPINF2,PPM1E
M3	adaptive immune response based on somatic recombination of immune receptors built from immunoglobulin superfamily domains	GO:0002460	0.0671318	2	C4BPA,C4BPB
M3	regulation of protein localization to nucleus	GO:1900180	0.0710814	2	F2,SHH
M3	negative regulation of immune effector process	GO:0002698	0.0725318	2	C4BPA,C4BPB
M3	import into cell	GO:0098657	0.0739656	4	APOC3,SLC1A2,BIN2,AHSG
M3	organic anion transport	GO:0015711	0.0757633	3	APOC3,SLC1A2,ACE
M3	phagocytosis	GO:0006909	0.0766907	2	BIN2,AHSG
M3	positive regulation of immune response	GO:0050778	0.079156	4	C4BPA,PGLYRP2,C8A,C4BPB
M3	adaptive immune response	GO:0002250	0.0810654	2	C4BPA,C4BPB
M3	regulation of leukocyte chemotaxis	GO:0002688	0.0810654	2	PLA2G7,C5
M3	antimicrobial humoral response	GO:0019730	0.0810654	2	F2,FGB
M3	dephosphorylation	GO:0016311	0.0815924	4	FARP1,NT5M,PPM1E,PTPA
M3	cell chemotaxis	GO:0060326	0.0857045	3	BIN2,PLA2G7,C5
M3	regulation of leukocyte mediated immunity	GO:0002703	0.0870582	2	C4BPA,C4BPB
M3	negative regulation of phosphatase activity	GO:0010923	0.0870582	2	FARP1,PTPA
M3	immune effector process	GO:0002252	0.0870932	4	C4BPA,F2,C4BPB,C8A
M3	actin filament bundle assembly	GO:0051017	0.0900648	2	SERPINF2,PPM1E
M3	actin filament bundle organization	GO:0061572	0.0900648	2	SERPINF2,PPM1E
M3	renal system development	GO:0072001	0.0916446	2	ACE,SHH
M3	lymphocyte mediated immunity	GO:0002449	0.0916446	2	C4BPA,C4BPB
M3	negative regulation of dephosphorylation	GO:0035305	0.0916446	2	FARP1,PTPA
M3	urogenital system development	GO:0001655	0.0941405	2	ACE,SHH
M3	actomyosin structure organization	GO:0031032	0.09998	2	SERPINF2,PPM1E
M4	positive regulation of potassium ion transport	GO:0043268	0.00544228	3	KIF5B,DLG1,ATP1B3
M4	regulation of metal ion transport	GO:0010959	0.00819368	6	ATP1B3,DLG1,SNTA1,KIF5B,GNB5,PCSK9
M4	AMP metabolic process	GO:0046033	0.00833298	2	AK9,ADSSL1
M4	modulation of molecular function in other organism	GO:0044359	0.00833298	2	NUCKS1,SUGT1
M4	modulation of molecular function in other organism involved in symbiotic interaction	GO:0052205	0.00833298	2	NUCKS1,SUGT1
M4	modulation by host of symbiont molecular function	GO:0052428	0.00833298	2	NUCKS1,SUGT1
M4	regulation of sodium ion transmembrane transport	GO:1902305	0.010896	3	SNTA1,PCSK9,ATP1B3
M4	regulation of sodium ion transport	GO:0002028	0.0112884	3	SNTA1,PCSK9,ATP1B3
M4	cofactor metabolic process	GO:0051186	0.0131734	6	OGDH,RPE,GCLM,ACOT1,OGT,FECH
M4	centrosome localization	GO:0051642	0.015009	2	DLG1,KIF5B
M4	microtubule organizing center localization	GO:0061842	0.015009	2	DLG1,KIF5B
M4	drug metabolic process	GO:0017144	0.0151723	7	HSPA1B,ATP2B4,AK9,XPNPEP1,ADI1,OGT,ADSSL1
M4	regulation of potassium ion transport	GO:0043266	0.016817	3	ATP1B3,DLG1,KIF5B
M4	purine nucleoside monophosphate metabolic process	GO:0009126	0.0173309	4	HSPA1B,OGT,AK9,ADSSL1
M4	purine ribonucleoside monophosphate metabolic process	GO:0009167	0.0173309	4	HSPA1B,OGT,AK9,ADSSL1
M4	ribonucleoside monophosphate metabolic process	GO:0009161	0.0175662	4	HSPA1B,OGT,AK9,ADSSL1
M4	mitochondrial transport	GO:0006839	0.0175662	4	HSPA1B,TOMM22,PNPT1,MICU1
M4	purine ribonucleoside monophosphate biosynthetic process	GO:0009168	0.0177729	3	AK9,OGT,ADSSL1
M4	purine nucleoside monophosphate biosynthetic process	GO:0009127	0.0177729	3	AK9,OGT,ADSSL1
M4	synapse assembly	GO:0007416	0.0177729	2	SLITRK6,SLITRK1
M4	regulation of ion transport	GO:0043269	0.0182269	6	ATP1B3,DLG1,SNTA1,KIF5B,GNB5,PCSK9
M4	ribonucleoside monophosphate biosynthetic process	GO:0009156	0.018334	3	AK9,OGT,ADSSL1
M4	fibrinolysis	GO:0042730	0.0189116	2	FGG,GP1BA
M4	nucleoside monophosphate biosynthetic process	GO:0009124	0.0201979	3	AK9,OGT,ADSSL1
M4	endoplasmic reticulum tubular network organization	GO:0071786	0.0228709	2	RTN3,RAB10
M4	nucleoside monophosphate metabolic process	GO:0009123	0.0232793	4	HSPA1B,OGT,AK9,ADSSL1
M4	protein processing	GO:0016485	0.0236677	4	FGG,OGT,CTSZ,PCSK9
M4	ribose phosphate metabolic process	GO:0019693	0.0246503	5	HSPA1B,RPE,AK9,OGT,ADSSL1
M4	plasminogen activation	GO:0031639	0.025841	2	FGG,CTSZ
M4	negative regulation of macroautophagy	GO:0016242	0.025841	2	QSOX1,SMCR8
M4	coenzyme metabolic process	GO:0006732	0.0279057	4	RPE,OGT,ACOT1,OGDH
M4	cellular amino acid metabolic process	GO:0006520	0.0292375	4	FARSB,GCLM,ATP2B4,ADI1
M4	ATP hydrolysis coupled ion transmembrane transport	GO:0099131	0.0292375	2	ATP1B3,ATP2B4
M4	ATP hydrolysis coupled cation transmembrane transport	GO:0099132	0.0292375	2	ATP1B3,ATP2B4
M4	ATP hydrolysis coupled transmembrane transport	GO:0090662	0.0292375	2	ATP1B3,ATP2B4
M4	regulation of tube size	GO:0035150	0.0312462	2	FGG,GCLM
M4	regulation of blood vessel size	GO:0050880	0.0312462	2	FGG,GCLM
M4	sulfur compound metabolic process	GO:0006790	0.0315214	4	ADI1,GCLM,ACOT1,OGDH
M4	tissue morphogenesis	GO:0048729	0.0323966	4	CCDC40,RHOB,MYLK2,LIN7C
M4	very long-chain fatty acid metabolic process	GO:0000038	0.0330512	2	ACOT1,TECR
M4	monovalent inorganic cation transport	GO:0015672	0.0339815	5	ATP1B3,DLG1,SNTA1,KIF5B,PCSK9
M4	positive regulation of cellular catabolic process	GO:0031331	0.0367322	5	SMCR8,HSPA1B,PNPT1,PCSK9,ZC3HAV1
M4	purine ribonucleotide biosynthetic process	GO:0009152	0.0371464	3	AK9,OGT,ADSSL1
M4	regulation of cation transmembrane transport	GO:1904062	0.0378571	4	SNTA1,GNB5,PCSK9,ATP1B3
M4	ribonucleotide biosynthetic process	GO:0009260	0.0388448	3	AK9,OGT,ADSSL1
M4	ATP generation from ADP	GO:0006757	0.0388448	2	AK9,OGT
M4	ADP metabolic process	GO:0046031	0.0388448	2	AK9,OGT
M4	positive regulation of mRNA catabolic process	GO:0061014	0.0388448	2	PNPT1,ZC3HAV1
M4	circulatory system process	GO:0003013	0.0392337	4	SNTA1,FGG,GCLM,ATP2B4
M4	blood circulation	GO:0008015	0.0392337	4	SNTA1,FGG,GCLM,ATP2B4
M4	ribose phosphate biosynthetic process	GO:0046390	0.0395434	3	AK9,OGT,ADSSL1
M4	purine nucleotide biosynthetic process	GO:0006164	0.0395434	3	AK9,OGT,ADSSL1
M4	glutamine family amino acid metabolic process	GO:0009064	0.0402846	2	GCLM,ATP2B4
M4	protein maturation	GO:0051604	0.040408	4	FGG,OGT,CTSZ,PCSK9
M4	purine-containing compound biosynthetic process	GO:0072522	0.0411141	3	AK9,OGT,ADSSL1
M4	regulation of blood circulation	GO:1903522	0.0411141	3	SNTA1,FGG,ATP2B4
M4	fatty acid metabolic process	GO:0006631	0.041338	4	IVD,PTGR2,ACOT1,TECR
M4	calcium ion transmembrane transport	GO:0070588	0.041338	4	GNB5,ATP2B4,PHPT1,MICU1
M4	negative regulation of blood coagulation	GO:0030195	0.041935	2	FGG,GP1BA
M4	negative regulation of hemostasis	GO:1900047	0.041935	2	FGG,GP1BA
M4	nucleotide metabolic process	GO:0009117	0.0421751	5	HSPA1B,RPE,AK9,OGT,ADSSL1
M4	regulation of system process	GO:0044057	0.0424723	4	SNTA1,FGG,ATP2B4,MYLK2
M4	ATP metabolic process	GO:0046034	0.0426874	3	HSPA1B,OGT,AK9
M4	negative regulation of cellular catabolic process	GO:0031330	0.0429947	4	QSOX1,OGT,ATP2B4,SMCR8
M4	nucleoside phosphate metabolic process	GO:0006753	0.0433406	5	HSPA1B,RPE,AK9,OGT,ADSSL1
M4	regulation of membrane potential	GO:0042391	0.043414	4	SNTA1,ATP1B3,DLG1,KIF5B
M4	purine nucleoside diphosphate metabolic process	GO:0009135	0.043414	2	AK9,OGT
M4	purine ribonucleoside diphosphate metabolic process	GO:0009179	0.043414	2	AK9,OGT
M4	mitochondrial transmembrane transport	GO:1990542	0.0452452	2	PNPT1,MICU1
M4	monocarboxylic acid metabolic process	GO:0032787	0.0469728	5	IVD,PTGR2,TECR,OGT,ACOT1
M4	acyl-CoA metabolic process	GO:0006637	0.0469728	2	ACOT1,OGDH
M4	thioester metabolic process	GO:0035383	0.0469728	2	ACOT1,OGDH
M4	negative regulation of coagulation	GO:0050819	0.0469728	2	FGG,GP1BA
M4	membrane repolarization	GO:0086009	0.0469728	2	SNTA1,ATP1B3
M4	cellular amino acid biosynthetic process	GO:0008652	0.0469728	2	ADI1,ATP2B4
M4	alpha-amino acid biosynthetic process	GO:1901607	0.0469728	2	ADI1,ATP2B4
M4	positive regulation of protein localization to plasma membrane	GO:1903078	0.0469728	2	DLG1,KIF5B
M4	ribonucleoside diphosphate metabolic process	GO:0009185	0.0469728	2	AK9,OGT
M4	endoplasmic reticulum organization	GO:0007029	0.0469728	2	RTN3,RAB10
M4	sodium ion transmembrane transport	GO:0035725	0.0477235	3	SNTA1,PCSK9,ATP1B3
M4	carboxylic acid biosynthetic process	GO:0046394	0.0488607	4	ADI1,OGT,TECR,ATP2B4
M4	organic acid biosynthetic process	GO:0016053	0.0488607	4	ADI1,OGT,TECR,ATP2B4
M4	response to heat	GO:0009408	0.0488607	2	HSPA1B,EIF2B5
M4	protein localization to membrane	GO:0072657	0.049529	5	TOMM22,ATP1B3,RAB10,DLG1,KIF5B
M4	regulation of ion transmembrane transport	GO:0034765	0.0498389	4	SNTA1,GNB5,PCSK9,ATP1B3
M4	positive regulation of catabolic process	GO:0009896	0.0504554	5	SMCR8,HSPA1B,PNPT1,PCSK9,ZC3HAV1
M4	alpha-amino acid metabolic process	GO:1901605	0.0506723	3	ADI1,GCLM,ATP2B4
M4	sodium ion transport	GO:0006814	0.0518478	3	SNTA1,PCSK9,ATP1B3
M4	vascular process in circulatory system	GO:0003018	0.052539	2	FGG,GCLM
M4	purine ribonucleoside triphosphate metabolic process	GO:0009205	0.0526282	3	HSPA1B,OGT,AK9
M4	ribonucleoside triphosphate metabolic process	GO:0009199	0.0534687	3	HSPA1B,OGT,AK9
M4	purine ribonucleotide metabolic process	GO:0009150	0.0542705	4	HSPA1B,OGT,AK9,ADSSL1
M4	morphogenesis of an epithelium	GO:0002009	0.0542705	3	CCDC40,RHOB,LIN7C
M4	negative regulation of ion transmembrane transporter activity	GO:0032413	0.0542705	2	GNB5,PCSK9
M4	purine nucleoside triphosphate metabolic process	GO:0009144	0.0553711	3	HSPA1B,OGT,AK9
M4	synapse organization	GO:0050808	0.0562656	2	SLITRK6,SLITRK1
M4	positive regulation of protein localization to cell periphery	GO:1904377	0.0562656	2	DLG1,KIF5B
M4	negative regulation of cation transmembrane transport	GO:1904063	0.0562656	2	GNB5,PCSK9
M4	ribonucleotide metabolic process	GO:0009259	0.0563421	4	HSPA1B,OGT,AK9,ADSSL1
M4	negative regulation of catabolic process	GO:0009895	0.0571521	4	QSOX1,OGT,ATP2B4,SMCR8
M4	zymogen activation	GO:0031638	0.057345	2	FGG,CTSZ
M4	response to temperature stimulus	GO:0009266	0.057345	2	HSPA1B,EIF2B5
M4	nucleoside diphosphate phosphorylation	GO:0006165	0.057345	2	AK9,OGT
M4	purine nucleotide metabolic process	GO:0006163	0.0576705	4	HSPA1B,OGT,AK9,ADSSL1
M4	nucleobase-containing small molecule metabolic process	GO:0055086	0.058155	5	HSPA1B,RPE,AK9,OGT,ADSSL1
M4	negative regulation of wound healing	GO:0061045	0.0592885	2	FGG,GP1BA
M4	dicarboxylic acid metabolic process	GO:0043648	0.0592885	2	GCLM,OGDH
M4	nucleotide phosphorylation	GO:0046939	0.0592885	2	AK9,OGT
M4	regulation of blood coagulation	GO:0030193	0.0607091	2	FGG,GP1BA
M4	regulation of hemostasis	GO:1900046	0.0607091	2	FGG,GP1BA
M4	negative regulation of response to wounding	GO:1903035	0.0607091	2	FGG,GP1BA
M4	ATP biosynthetic process	GO:0006754	0.0607091	2	AK9,OGT
M4	purine ribonucleoside triphosphate biosynthetic process	GO:0009206	0.0607091	2	AK9,OGT
M4	purine nucleoside triphosphate biosynthetic process	GO:0009145	0.0607091	2	AK9,OGT
M4	modification-dependent macromolecule catabolic process	GO:0043632	0.0614255	5	ARIH2,PCNP,HSPA1B,PNPT1,OGT
M4	nucleotide biosynthetic process	GO:0009165	0.0621994	3	AK9,OGT,ADSSL1
M4	carboxylic acid catabolic process	GO:0046395	0.0627312	3	IVD,ABHD10,ATP2B4
M4	organic acid catabolic process	GO:0016054	0.0627312	3	IVD,ABHD10,ATP2B4
M4	nucleoside phosphate biosynthetic process	GO:1901293	0.0627312	3	AK9,OGT,ADSSL1
M4	ribonucleoside triphosphate biosynthetic process	GO:0009201	0.0627312	2	AK9,OGT
M4	negative regulation of transporter activity	GO:0032410	0.064181	2	GNB5,PCSK9
M4	positive regulation of mRNA metabolic process	GO:1903313	0.064181	2	PNPT1,ZC3HAV1
M4	T cell receptor signaling pathway	GO:0050852	0.064181	2	PHPT1,EIF2B5
M4	nucleoside triphosphate metabolic process	GO:0009141	0.0657729	3	HSPA1B,OGT,AK9
M4	regulation of coagulation	GO:0050818	0.0660673	2	FGG,GP1BA
M4	nucleoside diphosphate metabolic process	GO:0009132	0.0660673	2	AK9,OGT
M4	regulation of transmembrane transport	GO:0034762	0.0671002	4	SNTA1,GNB5,PCSK9,ATP1B3
M4	calcium ion transport	GO:0006816	0.0671002	4	GNB5,ATP2B4,PHPT1,MICU1
M4	sulfur compound biosynthetic process	GO:0044272	0.0672789	2	ADI1,GCLM
M4	negative regulation of ion transmembrane transport	GO:0034766	0.0672789	2	GNB5,PCSK9
M4	mRNA catabolic process	GO:0006402	0.0672789	3	HSPA1B,PNPT1,ZC3HAV1
M4	carbohydrate catabolic process	GO:0016052	0.0672789	2	OGT,ABHD10
M4	nicotinamide nucleotide metabolic process	GO:0046496	0.0672789	2	RPE,OGT
M4	pyridine nucleotide metabolic process	GO:0019362	0.0672789	2	RPE,OGT
M4	potassium ion transport	GO:0006813	0.0680251	3	ATP1B3,DLG1,KIF5B
M4	regulation of ion transmembrane transporter activity	GO:0032412	0.0680251	3	GNB5,PCSK9,ATP1B3
M4	protein methylation	GO:0006479	0.0680251	3	OGT,FAM98B,GSPT1
M4	protein alkylation	GO:0008213	0.0680251	3	OGT,FAM98B,GSPT1
M4	epithelial tube morphogenesis	GO:0060562	0.0690014	2	CCDC40,RHOB
M4	negative regulation of autophagy	GO:0010507	0.0690014	2	QSOX1,SMCR8
M4	purine-containing compound metabolic process	GO:0072521	0.0697233	4	HSPA1B,OGT,AK9,ADSSL1
M4	endomembrane system organization	GO:0010256	0.0697233	4	RTN3,RAB10,TRAPPC11,PACSIN2
M4	regulation of transmembrane transporter activity	GO:0022898	0.0699914	3	GNB5,PCSK9,ATP1B3
M4	regulation of protein stability	GO:0031647	0.0705518	4	GNAQ,ATP1B3,HSPA1B,SUGT1
M4	positive regulation of protein localization to membrane	GO:1905477	0.0710779	2	DLG1,KIF5B
M4	actin-mediated cell contraction	GO:0070252	0.0710779	2	SNTA1,MYLK2
M4	positive regulation of ion transport	GO:0043270	0.0710942	3	ATP1B3,DLG1,KIF5B
M4	protein folding	GO:0006457	0.0729555	2	HSPA1B,FKBP5
M4	cellular response to ionizing radiation	GO:0071479	0.0745042	2	RHOB,NUCKS1
M4	pyridine-containing compound metabolic process	GO:0072524	0.0745042	2	RPE,OGT
M4	macroautophagy	GO:0016236	0.0749388	3	QSOX1,ATG9B,SMCR8
M4	negative regulation of protein ubiquitination	GO:0031397	0.0762201	2	HSPA1B,OGT
M4	nucleoside triphosphate biosynthetic process	GO:0009142	0.0762201	2	AK9,OGT
M4	autophagosome assembly	GO:0000045	0.0762201	2	ATG9B,SMCR8
M4	regulation of transporter activity	GO:0032409	0.077972	3	GNB5,PCSK9,ATP1B3
M4	autophagosome organization	GO:1905037	0.0781119	2	ATG9B,SMCR8
M4	nucleobase-containing compound catabolic process	GO:0034655	0.0782607	4	HSPA1B,OGT,PNPT1,ZC3HAV1
M4	divalent metal ion transport	GO:0070838	0.0782607	4	GNB5,ATP2B4,PHPT1,MICU1
M4	divalent inorganic cation transport	GO:0072511	0.0782607	4	GNB5,ATP2B4,PHPT1,MICU1
M4	oxidoreduction coenzyme metabolic process	GO:0006733	0.0801105	2	RPE,OGT
M4	peptide metabolic process	GO:0006518	0.0818757	5	FARSB,GCLM,GSPT1,EIF2B5,XPNPEP1
M4	muscle system process	GO:0003012	0.0818757	3	SNTA1,ATP2B4,MYLK2
M4	negative regulation of transmembrane transport	GO:0034763	0.0818757	2	GNB5,PCSK9
M4	negative regulation of extrinsic apoptotic signaling pathway	GO:2001237	0.0841454	2	HSPA1B,FGG
M4	heart morphogenesis	GO:0003007	0.0841454	2	CCDC40,MYLK2
M4	tumor necrosis factor-mediated signaling pathway	GO:0033209	0.0857045	2	HSPA1B,TXNDC17
M4	actin filament-based movement	GO:0030048	0.0857045	2	SNTA1,MYLK2
M4	negative regulation of protein modification by small protein conjugation or removal	GO:1903321	0.0857045	2	HSPA1B,OGT
M4	protein stabilization	GO:0050821	0.086067	3	HSPA1B,ATP1B3,GNAQ
M4	RNA catabolic process	GO:0006401	0.0870582	3	HSPA1B,PNPT1,ZC3HAV1
M4	heterocycle catabolic process	GO:0046700	0.0900648	4	HSPA1B,OGT,PNPT1,ZC3HAV1
M4	negative regulation of ion transport	GO:0043271	0.0913578	2	GNB5,PCSK9
M4	mitochondrial membrane organization	GO:0007006	0.0913578	2	HSPA1B,TOMM22
M4	cellular nitrogen compound catabolic process	GO:0044270	0.091556	4	HSPA1B,OGT,PNPT1,ZC3HAV1
M4	aromatic compound catabolic process	GO:0019439	0.0925706	4	HSPA1B,OGT,PNPT1,ZC3HAV1
M4	blood coagulation	GO:0007596	0.0927645	2	FGG,GP1BA
M4	hemostasis	GO:0007599	0.0927645	2	FGG,GP1BA
M4	homeostasis of number of cells	GO:0048872	0.0943408	2	HSPA1B,UBAP2L
M4	regulation of protein localization to plasma membrane	GO:1903076	0.096291	2	DLG1,KIF5B
M4	protein dephosphorylation	GO:0006470	0.0963944	3	PPP1R1B,PHPT1,UBLCP1
M4	modification by host of symbiont morphology or physiology	GO:0051851	0.0978452	2	SUGT1,NUCKS1
M4	antigen receptor-mediated signaling pathway	GO:0050851	0.0978452	2	PHPT1,EIF2B5
M4	regulation of mRNA catabolic process	GO:0061013	0.09998	2	PNPT1,ZC3HAV1
M5	regulation of response to external stimulus	GO:0032101	0.00900199	2	SEMA3A,APOH
M6	lipid modification	GO:0030258	0.0112884	2	ACADS,PPP2R5A
M6	small molecule catabolic process	GO:0044282	0.0121706	2	ACADS,IMPA1
M6	dephosphorylation	GO:0016311	0.0232793	2	IMPA1,PPP2R5A

### Sheet: Fig. 3E Astrocyte
GO_VERSION	releases/2018-05-14
NETWORK_NAME	astrocyte
NETWORK_VERSION	dd4974d1f0dc5bb5b8b11b6c657f4cd6c1a65d28
CLUSTER_NAME	CLUSTER_GENES
M1	ACE,ADAMTSL2,AGT,AHSG,ALOXE3,AMBP,APOA2,APOC1,BIN2,C4BPB,C8A,CD5L,CORO6,ETNPPL,F2,GP1BA,HABP2,HBA2,HP,HSPB6,ITIH1,KRT14,PON1,PVALB,SAA4,SDHB,SERPIND1,SHBG,SNAP25,STMN2,TGM5,TNR,TRPM3
M2	IGBP1,PYCARD
M3	AP2M1,CTSB,EIF2B5,EIF4G1,GDI1,IKBKG,IPO4,PFKL,TCN1,VASP
M4	ACY1,ADSSL1,ARIH2,CD59,CNTN2,CPPED1,EPB41L2,FARP1,FGA,GID8,GLYR1,GNL3,H2AFY,HECTD1,LIFR,NUCKS1,PPP2R5A,PPP6R2,PREP,S100A6,SLC44A1,SON,SRSF11,THBS1,ZADH2
M5	AK9,ATG9B,ATPAF1,B3GNT9,C16orf46,CASP14,COQ9,CPLX1,FAM98B,FKBP7,GNPDA2,GRIPAP1,HDHD2,HINT2,LOXL3,LRRC4B,MYLK2,NEGR1,NUP210L,PCSK5,PCSK9,PGLYRP2,PHAX,PHPT1,PLXNA4,PNPT1,RAB10,RELT,RTN4RL1,SEMA3A,SLITRK1,SLITRK6,SMCR8,SUGT1,SULF2,TOMM22,TTL,TXNDC17,UBLCP1,UBR3,VSTM2A,ZC3HAV1
M6	ADAM23,APOC3,C9,CD163,CFHR2,CPN1,CTNNA2,LAMP5,OGDH,PDE12,PEX5L,PTX3,RGS7,SCG3,SPP1,SST,THY1
M7	CCDC40,HAPLN4,IGFBPL1,PKDCC,PTGR2,SLC25A19,STX1B,TECR
CLUSTER_NAME	TERM_NAME	GO_ID	TERM_Q_VALUE	GENE_COUNT	TERM_GENES
M1	positive regulation of cholesterol esterification	GO:0010873	0.00238438	2	APOA2,AGT
M1	regulation of cholesterol transport	GO:0032374	0.00238438	3	APOA2,PON1,APOC1
M1	regulation of sterol transport	GO:0032371	0.00238438	3	APOA2,PON1,APOC1
M1	phosphatidylcholine metabolic process	GO:0046470	0.00238438	3	APOA2,PON1,APOC1
M1	cholesterol efflux	GO:0033344	0.00238438	3	APOA2,PON1,APOC1
M1	regulation of cholesterol esterification	GO:0010872	0.00238709	2	APOA2,AGT
M1	cholesterol esterification	GO:0034435	0.00238709	2	APOA2,AGT
M1	regulation of lipid metabolic process	GO:0019216	0.00238709	4	APOA2,F2,APOC1,AGT
M1	steroid esterification	GO:0034433	0.00238709	2	APOA2,AGT
M1	sterol esterification	GO:0034434	0.00238709	2	APOA2,AGT
M1	lipid transport	GO:0006869	0.00238709	4	APOA2,ACE,PON1,APOC1
M1	regulation of lipid transport	GO:0032368	0.00238709	3	APOA2,PON1,APOC1
M1	cholesterol transport	GO:0030301	0.00238709	3	APOA2,PON1,APOC1
M1	sterol transport	GO:0015918	0.00238709	3	APOA2,PON1,APOC1
M1	phospholipid efflux	GO:0033700	0.00238709	2	APOA2,APOC1
M1	negative regulation of lipase activity	GO:0060192	0.00238709	2	APOA2,APOC1
M1	negative regulation of sterol transport	GO:0032372	0.00238709	2	APOA2,APOC1
M1	negative regulation of cholesterol transport	GO:0032375	0.00238709	2	APOA2,APOC1
M1	hydrogen peroxide catabolic process	GO:0042744	0.00238709	2	HBA2,HP
M1	lipid localization	GO:0010876	0.00244763	4	APOA2,ACE,PON1,APOC1
M1	negative regulation of lipid catabolic process	GO:0050995	0.00244763	2	APOA2,APOC1
M1	positive regulation of lipid metabolic process	GO:0045834	0.00262034	3	APOA2,F2,AGT
M1	positive regulation of steroid metabolic process	GO:0045940	0.0031504	2	APOA2,AGT
M1	regulation of lipid localization	GO:1905952	0.00343911	3	APOA2,PON1,APOC1
M1	fibrinolysis	GO:0042730	0.00343911	2	F2,GP1BA
M1	ammonium ion metabolic process	GO:0097164	0.00362916	3	APOA2,PON1,APOC1
M1	phospholipid catabolic process	GO:0009395	0.00366025	2	APOA2,APOC1
M1	organophosphate catabolic process	GO:0046434	0.00376692	3	APOA2,PON1,APOC1
M1	protein-containing complex remodeling	GO:0034367	0.0038337	2	APOA2,APOC1
M1	protein-lipid complex remodeling	GO:0034368	0.0038337	2	APOA2,APOC1
M1	plasma lipoprotein particle remodeling	GO:0034369	0.0038337	2	APOA2,APOC1
M1	organic hydroxy compound transport	GO:0015850	0.00401662	3	APOA2,PON1,APOC1
M1	negative regulation of lipid transport	GO:0032369	0.00401662	2	APOA2,APOC1
M1	hydrogen peroxide metabolic process	GO:0042743	0.00401662	2	HBA2,HP
M1	regulation of inflammatory response	GO:0050727	0.00404408	3	C4BPB,F2,AHSG
M1	plasma lipoprotein particle clearance	GO:0034381	0.00459543	2	APOA2,APOC1
M1	antibiotic catabolic process	GO:0017001	0.00459543	2	HP,HBA2
M1	humoral immune response	GO:0006959	0.004818	3	F2,C4BPB,C8A
M1	extracellular structure organization	GO:0043062	0.00496379	3	APOA2,APOC1,AGT
M1	cofactor catabolic process	GO:0051187	0.00499368	2	HP,HBA2
M1	complement activation	GO:0006956	0.00499368	2	C8A,C4BPB
M1	acute inflammatory response	GO:0002526	0.00517593	2	AHSG,C4BPB
M1	plasma lipoprotein particle organization	GO:0071827	0.00555446	2	APOA2,APOC1
M1	negative regulation of lipid localization	GO:1905953	0.00566592	2	APOA2,APOC1
M1	regulation of lipid catabolic process	GO:0050994	0.00566592	2	APOA2,APOC1
M1	glycerolipid catabolic process	GO:0046503	0.00566592	2	APOA2,APOC1
M1	protein-lipid complex subunit organization	GO:0071825	0.00590945	2	APOA2,APOC1
M1	negative regulation of blood coagulation	GO:0030195	0.00617742	2	F2,GP1BA
M1	negative regulation of hemostasis	GO:1900047	0.00617742	2	F2,GP1BA
M1	reactive oxygen species metabolic process	GO:0072593	0.00617742	3	HBA2,F2,HP
M1	protein activation cascade	GO:0072376	0.00641305	2	C8A,C4BPB
M1	inflammatory response	GO:0006954	0.00680807	3	C4BPB,F2,AHSG
M1	negative regulation of coagulation	GO:0050819	0.00703677	2	F2,GP1BA
M1	glycerophospholipid metabolic process	GO:0006650	0.00763655	3	APOA2,PON1,APOC1
M1	regulation of blood pressure	GO:0008217	0.00766414	2	ACE,AGT
M1	immune effector process	GO:0002252	0.0079272	4	APOA2,F2,C4BPB,C8A
M1	regulation of plasma lipoprotein particle levels	GO:0097006	0.00918549	2	APOA2,APOC1
M1	lipid modification	GO:0030258	0.00932797	3	APOA2,F2,AGT
M1	regulation of steroid metabolic process	GO:0019218	0.00932797	2	APOA2,AGT
M1	phospholipid transport	GO:0015914	0.00932797	2	APOA2,APOC1
M1	negative regulation of wound healing	GO:0061045	0.00932797	2	F2,GP1BA
M1	phospholipid metabolic process	GO:0006644	0.0093871	3	APOA2,PON1,APOC1
M1	negative regulation of neurogenesis	GO:0050768	0.0093871	2	STMN2,F2
M1	regulation of blood coagulation	GO:0030193	0.0093871	2	F2,GP1BA
M1	regulation of hemostasis	GO:1900046	0.0093871	2	F2,GP1BA
M1	negative regulation of response to wounding	GO:1903035	0.0093871	2	F2,GP1BA
M1	regulation of response to external stimulus	GO:0032101	0.0096006	4	C4BPB,F2,AHSG,GP1BA
M1	organic anion transport	GO:0015711	0.0096006	3	APOA2,ACE,APOC1
M1	negative regulation of nervous system development	GO:0051961	0.0096006	2	STMN2,F2
M1	regulation of coagulation	GO:0050818	0.00998943	2	F2,GP1BA
M1	regulation of lipase activity	GO:0060191	0.010382	2	APOA2,APOC1
M1	glycerolipid metabolic process	GO:0046486	0.0108313	3	APOA2,PON1,APOC1
M1	negative regulation of lipid metabolic process	GO:0045833	0.0108313	2	APOA2,APOC1
M1	response to hydrogen peroxide	GO:0042542	0.0114462	2	HP,HBA2
M1	antibiotic metabolic process	GO:0016999	0.0119696	2	HP,HBA2
M1	negative regulation of catabolic process	GO:0009895	0.0124409	3	HP,APOA2,APOC1
M1	organophosphate ester transport	GO:0015748	0.0126729	2	APOA2,APOC1
M1	drug catabolic process	GO:0042737	0.0128886	2	HBA2,HP
M1	negative regulation of immune response	GO:0050777	0.0128886	2	APOA2,C4BPB
M1	fatty acid biosynthetic process	GO:0006633	0.0128886	2	ALOXE3,APOC1
M1	negative regulation of cell development	GO:0010721	0.0144847	2	F2,STMN2
M1	negative regulation of immune effector process	GO:0002698	0.0146921	2	APOA2,C4BPB
M1	blood coagulation	GO:0007596	0.0146921	2	F2,GP1BA
M1	hemostasis	GO:0007599	0.0146921	2	F2,GP1BA
M1	kidney development	GO:0001822	0.0150947	2	ACE,AGT
M1	phagocytosis	GO:0006909	0.0160099	2	BIN2,AHSG
M1	coagulation	GO:0050817	0.0167243	2	F2,GP1BA
M1	regulation of wound healing	GO:0061041	0.0175492	2	F2,GP1BA
M1	regulation of response to wounding	GO:1903034	0.0182659	2	F2,GP1BA
M1	negative regulation of cellular response to growth factor stimulus	GO:0090288	0.0185669	2	AGT,ADAMTSL2
M1	regulation of reactive oxygen species metabolic process	GO:2000377	0.0195165	2	HP,F2
M1	renal system development	GO:0072001	0.0197819	2	ACE,AGT
M1	lipid biosynthetic process	GO:0008610	0.0197819	3	APOA2,APOC1,ALOXE3
M1	urogenital system development	GO:0001655	0.0202912	2	ACE,AGT
M1	endocytosis	GO:0006897	0.0202912	3	BIN2,APOC1,AHSG
M1	anion transport	GO:0006820	0.0207998	3	APOA2,ACE,APOC1
M1	cellular lipid catabolic process	GO:0044242	0.0248017	2	APOA2,APOC1
M1	import into cell	GO:0098657	0.0248017	3	BIN2,APOC1,AHSG
M1	response to reactive oxygen species	GO:0000302	0.0248017	2	HBA2,HP
M1	response to antibiotic	GO:0046677	0.025629	2	HBA2,HP
M1	regulation of body fluid levels	GO:0050878	0.0265988	2	F2,GP1BA
M1	regulation of defense response	GO:0031347	0.0282011	3	C4BPB,F2,AHSG
M1	leukocyte mediated immunity	GO:0002443	0.0294818	2	F2,C4BPB
M1	monocarboxylic acid biosynthetic process	GO:0072330	0.0297495	2	ALOXE3,APOC1
M1	cellular response to growth factor stimulus	GO:0071363	0.0324394	3	AGT,STMN2,ADAMTSL2
M1	lipid catabolic process	GO:0016042	0.0326226	2	APOA2,APOC1
M1	regulation of endocytosis	GO:0030100	0.0330323	2	APOC1,AHSG
M1	response to growth factor	GO:0070848	0.0344944	3	AGT,STMN2,ADAMTSL2
M1	steroid metabolic process	GO:0008202	0.0356456	2	APOA2,AGT
M1	regulation of cellular response to growth factor stimulus	GO:0090287	0.0359984	2	AGT,ADAMTSL2
M1	wound healing	GO:0042060	0.0362633	2	F2,GP1BA
M1	regulation of transporter activity	GO:0032409	0.0363043	2	APOA2,PON1
M1	negative regulation of response to external stimulus	GO:0032102	0.0402247	2	F2,GP1BA
M1	negative regulation of cytokine production	GO:0001818	0.0411909	2	APOA2,F2
M1	response to wounding	GO:0009611	0.0437408	2	F2,GP1BA
M1	circulatory system process	GO:0003013	0.0437753	2	ACE,AGT
M1	blood circulation	GO:0008015	0.0437753	2	ACE,AGT
M1	fatty acid metabolic process	GO:0006631	0.0453339	2	ALOXE3,APOC1
M1	response to toxic substance	GO:0009636	0.0459261	2	HBA2,HP
M1	negative regulation of cellular catabolic process	GO:0031330	0.0463112	2	HP,APOC1
M1	regulation of neurogenesis	GO:0050767	0.0472635	2	F2,STMN2
M1	regulation of immune effector process	GO:0002697	0.050318	2	APOA2,C4BPB
M1	carboxylic acid biosynthetic process	GO:0046394	0.050318	2	ALOXE3,APOC1
M1	organic acid biosynthetic process	GO:0016053	0.050318	2	ALOXE3,APOC1
M1	regulation of nervous system development	GO:0051960	0.0516229	2	F2,STMN2
M1	response to oxidative stress	GO:0006979	0.056287	2	HBA2,HP
M1	negative regulation of proteolysis	GO:0045861	0.0595488	2	F2,C4BPB
M1	negative regulation of immune system process	GO:0002683	0.0612221	2	APOA2,C4BPB
M1	response to inorganic substance	GO:0010035	0.0628407	2	HBA2,HP
M1	activation of immune response	GO:0002253	0.0638786	2	C8A,C4BPB
M1	regulation of vesicle-mediated transport	GO:0060627	0.0654694	2	APOC1,AHSG
M1	cofactor metabolic process	GO:0051186	0.0663727	2	HP,HBA2
M1	negative regulation of cell differentiation	GO:0045596	0.0667095	2	STMN2,F2
M1	regulation of cell development	GO:0060284	0.0702933	2	STMN2,F2
M1	negative regulation of transport	GO:0051051	0.0804608	2	APOA2,APOC1
M1	monocarboxylic acid metabolic process	GO:0032787	0.081887	2	ALOXE3,APOC1
M1	negative regulation of hydrolase activity	GO:0051346	0.0821832	2	APOA2,APOC1
M1	positive regulation of catabolic process	GO:0009896	0.085839	2	APOA2,C4BPB
M1	generation of neurons	GO:0048699	0.0864231	2	STMN2,F2
M1	positive regulation of immune response	GO:0050778	0.0933508	2	C8A,C4BPB
M1	neurogenesis	GO:0022008	0.0936799	2	STMN2,F2
M1	small molecule biosynthetic process	GO:0044283	0.0946375	2	ALOXE3,APOC1
M1	G-protein coupled receptor signaling pathway	GO:0007186	0.0970211	2	F2,AGT
M1	drug metabolic process	GO:0017144	0.099129	2	HP,HBA2
M1	supramolecular fiber organization	GO:0097435	0.0993662	2	STMN2,KRT14
M1	tube morphogenesis	GO:0035239	0.0996022	2	HSPB6,AGT
M2	response to tumor necrosis factor	GO:0034612	0.00238438	2	PYCARD,IGBP1
M2	stress-activated MAPK cascade	GO:0051403	0.00238438	2	PYCARD,IGBP1
M2	stress-activated protein kinase signaling cascade	GO:0031098	0.00238438	2	PYCARD,IGBP1
M2	regulation of stress-activated MAPK cascade	GO:0032872	0.00238438	2	PYCARD,IGBP1
M2	regulation of stress-activated protein kinase signaling cascade	GO:0070302	0.00238438	2	PYCARD,IGBP1
M2	regulation of cysteine-type endopeptidase activity involved in apoptotic process	GO:0043281	0.00238438	2	PYCARD,IGBP1
M2	response to interleukin-1	GO:0070555	0.00238438	2	PYCARD,IGBP1
M2	regulation of cysteine-type endopeptidase activity	GO:2000116	0.00238709	2	PYCARD,IGBP1
M2	negative regulation of protein phosphorylation	GO:0001933	0.00244763	2	PYCARD,IGBP1
M2	negative regulation of phosphorylation	GO:0042326	0.00244763	2	PYCARD,IGBP1
M2	regulation of peptidase activity	GO:0052547	0.00244763	2	PYCARD,IGBP1
M2	regulation of endopeptidase activity	GO:0052548	0.00244763	2	PYCARD,IGBP1
M2	negative regulation of intracellular signal transduction	GO:1902532	0.00343911	2	PYCARD,IGBP1
M3	negative regulation of protein localization to membrane	GO:1905476	0.00238709	2	GDI1,AP2M1
M3	translational initiation	GO:0006413	0.00482174	2	EIF2B5,EIF4G1
M3	negative regulation of cellular protein localization	GO:1903828	0.00499368	2	GDI1,AP2M1
M3	regulation of protein localization to membrane	GO:1905475	0.00589974	2	GDI1,AP2M1
M3	regulation of cellular component size	GO:0032535	0.0096006	2	VASP,AP2M1
M3	positive regulation of protein complex assembly	GO:0031334	0.0108216	2	VASP,EIF4G1
M3	regulation of anatomical structure size	GO:0090066	0.0117936	2	VASP,AP2M1
M3	translation	GO:0006412	0.0202912	2	EIF4G1,EIF2B5
M3	protein localization to membrane	GO:0072657	0.0207695	2	GDI1,AP2M1
M3	regulation of protein complex assembly	GO:0043254	0.0209656	2	VASP,EIF4G1
M3	peptide biosynthetic process	GO:0043043	0.0210146	2	EIF2B5,EIF4G1
M3	positive regulation of cellular component biogenesis	GO:0044089	0.0248017	2	VASP,EIF4G1
M3	regulation of cellular protein localization	GO:1903827	0.0248017	2	GDI1,AP2M1
M3	amide biosynthetic process	GO:0043604	0.0248436	2	EIF2B5,EIF4G1
M3	peptide metabolic process	GO:0006518	0.028305	2	EIF2B5,EIF4G1
M4	fibrinolysis	GO:0042730	0.00238709	2	THBS1,FGA
M4	regulation of protein localization to chromosome, telomeric region	GO:1904814	0.00238709	2	GNL3,H2AFY
M4	plasminogen activation	GO:0031639	0.0031504	2	THBS1,FGA
M4	regulation of cellular protein localization	GO:1903827	0.00401662	4	EPB41L2,GNL3,H2AFY,PPP2R5A
M4	protein localization to chromosome, telomeric region	GO:0070198	0.00457103	2	GNL3,H2AFY
M4	negative regulation of blood coagulation	GO:0030195	0.00459543	2	THBS1,FGA
M4	negative regulation of hemostasis	GO:1900047	0.00459543	2	THBS1,FGA
M4	regulation of extrinsic apoptotic signaling pathway via death domain receptors	GO:1902041	0.00496379	2	THBS1,FGA
M4	negative regulation of coagulation	GO:0050819	0.00499368	2	THBS1,FGA
M4	regulation of endothelial cell apoptotic process	GO:2000351	0.00590096	2	THBS1,FGA
M4	zymogen activation	GO:0031638	0.00608118	2	THBS1,FGA
M4	regulation of blood coagulation	GO:0030193	0.00617742	2	THBS1,FGA
M4	regulation of hemostasis	GO:1900046	0.00617742	2	THBS1,FGA
M4	negative regulation of wound healing	GO:0061045	0.00617742	2	THBS1,FGA
M4	negative regulation of response to wounding	GO:1903035	0.00617742	2	THBS1,FGA
M4	endothelial cell apoptotic process	GO:0072577	0.00617742	2	THBS1,FGA
M4	regulation of coagulation	GO:0050818	0.00680807	2	THBS1,FGA
M4	regulation of epithelial cell apoptotic process	GO:1904035	0.00742876	2	THBS1,FGA
M4	extrinsic apoptotic signaling pathway via death domain receptors	GO:0008625	0.00811436	2	THBS1,FGA
M4	epithelial cell apoptotic process	GO:1904019	0.00869341	2	THBS1,FGA
M4	response to calcium ion	GO:0051592	0.009409	2	THBS1,FGA
M4	blood coagulation	GO:0007596	0.0096006	2	THBS1,FGA
M4	hemostasis	GO:0007599	0.0096006	2	THBS1,FGA
M4	coagulation	GO:0050817	0.0107708	2	THBS1,FGA
M4	regulation of wound healing	GO:0061041	0.011021	2	THBS1,FGA
M4	regulation of response to wounding	GO:1903034	0.0114462	2	THBS1,FGA
M4	regulation of protein localization to cell periphery	GO:1904375	0.0114462	2	EPB41L2,PPP2R5A
M4	negative regulation of cellular protein localization	GO:1903828	0.0118582	2	H2AFY,PPP2R5A
M4	protein localization to chromosome	GO:0034502	0.0119696	2	GNL3,H2AFY
M4	regulation of extrinsic apoptotic signaling pathway	GO:2001236	0.0161127	2	THBS1,FGA
M4	regulation of body fluid levels	GO:0050878	0.0175492	2	THBS1,FGA
M4	protein processing	GO:0016485	0.0207998	2	THBS1,FGA
M4	cell-matrix adhesion	GO:0007160	0.0211844	2	THBS1,FGA
M4	positive regulation of chromosome organization	GO:2001252	0.0228367	2	GNL3,H2AFY
M4	wound healing	GO:0042060	0.0239948	2	THBS1,FGA
M4	regulation of dephosphorylation	GO:0035303	0.0239948	2	FARP1,PPP2R5A
M4	extrinsic apoptotic signaling pathway	GO:0097191	0.0248017	2	THBS1,FGA
M4	response to metal ion	GO:0010038	0.0256403	2	THBS1,FGA
M4	regulation of lipid metabolic process	GO:0019216	0.0261456	2	H2AFY,PPP2R5A
M4	negative regulation of response to external stimulus	GO:0032102	0.0261456	2	THBS1,FGA
M4	response to wounding	GO:0009611	0.028305	2	THBS1,FGA
M4	negative regulation of kinase activity	GO:0033673	0.028305	2	H2AFY,PPP2R5A
M4	protein maturation	GO:0051604	0.0293256	2	THBS1,FGA
M4	cell division	GO:0051301	0.0326226	2	GNL3,SON
M4	protein localization to cell periphery	GO:1990778	0.0326226	2	EPB41L2,PPP2R5A
M4	positive regulation of cellular protein localization	GO:1903829	0.0351799	2	GNL3,EPB41L2
M4	negative regulation of transferase activity	GO:0051348	0.0354228	2	H2AFY,PPP2R5A
M4	purine ribonucleotide metabolic process	GO:0009150	0.0359864	2	THBS1,ADSSL1
M4	ribonucleotide metabolic process	GO:0009259	0.0362633	2	THBS1,ADSSL1
M4	cell-substrate adhesion	GO:0031589	0.0363052	2	THBS1,FGA
M4	purine nucleotide metabolic process	GO:0006163	0.036937	2	THBS1,ADSSL1
M4	ribose phosphate metabolic process	GO:0019693	0.0372497	2	THBS1,ADSSL1
M4	response to inorganic substance	GO:0010035	0.041776	2	THBS1,FGA
M4	purine-containing compound metabolic process	GO:0072521	0.0434538	2	THBS1,ADSSL1
M4	regulation of chromosome organization	GO:0033044	0.0476065	2	GNL3,H2AFY
M4	regulation of apoptotic signaling pathway	GO:2001233	0.0478238	2	THBS1,FGA
M4	nucleotide metabolic process	GO:0009117	0.050318	2	THBS1,ADSSL1
M4	nucleoside phosphate metabolic process	GO:0006753	0.0513357	2	THBS1,ADSSL1
M4	regulation of protein serine/threonine kinase activity	GO:0071900	0.0537838	2	THBS1,H2AFY
M4	negative regulation of hydrolase activity	GO:0051346	0.0539881	2	FARP1,THBS1
M4	negative regulation of phosphorylation	GO:0042326	0.0539918	2	H2AFY,PPP2R5A
M4	peptidyl-lysine modification	GO:0018205	0.0545973	2	GNL3,H2AFY
M4	positive regulation of MAPK cascade	GO:0043410	0.0602321	2	THBS1,FGA
M4	regulation of DNA metabolic process	GO:0051052	0.0610177	2	GNL3,NUCKS1
M4	nucleobase-containing small molecule metabolic process	GO:0055086	0.0612058	2	THBS1,ADSSL1
M4	membrane organization	GO:0061024	0.0623895	2	THBS1,CNTN2
M4	dephosphorylation	GO:0016311	0.062574	2	FARP1,PPP2R5A
M4	negative regulation of cell cycle	GO:0045786	0.0652723	2	THBS1,H2AFY
M4	cell activation	GO:0001775	0.0716166	2	THBS1,FGA
M4	regulation of response to external stimulus	GO:0032101	0.0745876	2	THBS1,FGA
M5	synapse assembly	GO:0007416	0.00343911	2	SLITRK6,SLITRK1
M5	regulation of axonogenesis	GO:0050770	0.00517593	2	SEMA3A,SLITRK1
M5	positive regulation of cellular catabolic process	GO:0031331	0.00557957	4	PNPT1,PCSK9,ZC3HAV1,SMCR8
M5	positive regulation of mRNA catabolic process	GO:0061014	0.0062175	2	PNPT1,ZC3HAV1
M5	positive regulation of catabolic process	GO:0009896	0.00732309	4	PNPT1,PCSK9,ZC3HAV1,SMCR8
M5	synapse organization	GO:0050808	0.009409	2	SLITRK6,SLITRK1
M5	axonogenesis	GO:0007409	0.0106744	2	SEMA3A,SLITRK1
M5	positive regulation of mRNA metabolic process	GO:1903313	0.0108313	2	PNPT1,ZC3HAV1
M5	axon development	GO:0061564	0.0118391	2	SEMA3A,SLITRK1
M5	autophagosome assembly	GO:0000045	0.0130748	2	ATG9B,SMCR8
M5	autophagosome organization	GO:1905037	0.0135188	2	ATG9B,SMCR8
M5	cell morphogenesis involved in neuron differentiation	GO:0048667	0.018245	2	SEMA3A,SLITRK1
M5	regulation of mRNA catabolic process	GO:0061013	0.0185669	2	PNPT1,ZC3HAV1
M5	regulation of cell morphogenesis involved in differentiation	GO:0010769	0.0197819	2	SEMA3A,SLITRK1
M5	regulation of lipid localization	GO:1905952	0.0212684	2	VSTM2A,PCSK9
M5	vacuole organization	GO:0007033	0.025629	2	ATG9B,SMCR8
M5	neuron projection morphogenesis	GO:0048812	0.0270066	2	SEMA3A,SLITRK1
M5	establishment of protein localization to membrane	GO:0090150	0.0296595	2	TOMM22,RAB10
M5	mitochondrial transport	GO:0006839	0.0299805	2	TOMM22,PNPT1
M5	plasma membrane bounded cell projection morphogenesis	GO:0120039	0.0326106	2	SEMA3A,SLITRK1
M5	cell projection morphogenesis	GO:0048858	0.0326106	2	SEMA3A,SLITRK1
M5	regulation of neuron projection development	GO:0010975	0.0347882	2	SEMA3A,SLITRK1
M5	symbiont process	GO:0044403	0.035859	3	ZC3HAV1,PCSK5,SUGT1
M5	cell part morphogenesis	GO:0032990	0.035859	2	SEMA3A,SLITRK1
M5	protein processing	GO:0016485	0.0359984	2	PCSK9,PCSK5
M5	mRNA catabolic process	GO:0006402	0.0362633	2	PNPT1,ZC3HAV1
M5	macroautophagy	GO:0016236	0.0397786	2	ATG9B,SMCR8
M5	regulation of neuron differentiation	GO:0045664	0.0437408	2	SEMA3A,SLITRK1
M5	regulation of mRNA metabolic process	GO:1903311	0.0437753	2	PNPT1,ZC3HAV1
M5	cell morphogenesis involved in differentiation	GO:0000904	0.0445467	2	SEMA3A,SLITRK1
M5	RNA catabolic process	GO:0006401	0.0449913	2	PNPT1,ZC3HAV1
M5	protein dephosphorylation	GO:0006470	0.0495807	2	PHPT1,UBLCP1
M5	protein maturation	GO:0051604	0.0500164	2	PCSK9,PCSK5
M5	lipid localization	GO:0010876	0.0528381	2	VSTM2A,PCSK9
M5	regulation of neurogenesis	GO:0050767	0.0528381	2	SEMA3A,SLITRK1
M5	immune response-activating signal transduction	GO:0002757	0.0539918	2	PGLYRP2,PHPT1
M5	regulation of nervous system development	GO:0051960	0.0580914	2	SEMA3A,SLITRK1
M5	immune response-regulating signaling pathway	GO:0002764	0.0580914	2	PGLYRP2,PHPT1
M5	negative regulation of transferase activity	GO:0051348	0.0595488	2	PHPT1,SMCR8
M5	regulation of cell morphogenesis	GO:0022604	0.0603727	2	SEMA3A,SLITRK1
M5	neuron projection development	GO:0031175	0.0629941	2	SEMA3A,SLITRK1
M5	establishment of protein localization to organelle	GO:0072594	0.0629941	2	TOMM22,RAB10
M5	regulation of intracellular transport	GO:0032386	0.064412	2	PCSK9,MYLK2
M5	viral life cycle	GO:0019058	0.0669968	2	ZC3HAV1,PCSK5
M5	regulation of actin filament-based process	GO:0032970	0.0680022	2	PHPT1,MYLK2
M5	neuron development	GO:0048666	0.0690055	2	SEMA3A,SLITRK1
M5	activation of immune response	GO:0002253	0.0716166	2	PGLYRP2,PHPT1
M5	regulation of plasma membrane bounded cell projection organization	GO:0120035	0.0746045	2	SEMA3A,SLITRK1
M5	regulation of cell projection organization	GO:0031344	0.0762112	2	SEMA3A,SLITRK1
M5	regulation of growth	GO:0040008	0.079056	2	PNPT1,SEMA3A
M5	nucleobase-containing compound catabolic process	GO:0034655	0.0791552	2	PNPT1,ZC3HAV1
M5	regulation of cell development	GO:0060284	0.0791552	2	SEMA3A,SLITRK1
M5	neuron differentiation	GO:0030182	0.085839	2	SEMA3A,SLITRK1
M5	heterocycle catabolic process	GO:0046700	0.087128	2	PNPT1,ZC3HAV1
M5	cellular nitrogen compound catabolic process	GO:0044270	0.0880743	2	PNPT1,ZC3HAV1
M5	aromatic compound catabolic process	GO:0019439	0.0890165	2	PNPT1,ZC3HAV1
M5	growth	GO:0040007	0.0893868	2	PNPT1,SEMA3A
M5	autophagy	GO:0006914	0.0893868	2	ATG9B,SMCR8
M5	process utilizing autophagic mechanism	GO:0061919	0.0893868	2	ATG9B,SMCR8
M5	viral process	GO:0016032	0.0936799	2	ZC3HAV1,PCSK5
M5	protein localization to membrane	GO:0072657	0.0936799	2	TOMM22,RAB10
M5	organic cyclic compound catabolic process	GO:1901361	0.0939894	2	PNPT1,ZC3HAV1
M5	generation of neurons	GO:0048699	0.0952008	2	SEMA3A,SLITRK1
M5	peptidyl-tyrosine modification	GO:0018212	0.0960997	2	TTL,SMCR8
M5	cell morphogenesis	GO:0000902	0.0984762	2	SEMA3A,SLITRK1
M6	negative regulation of small molecule metabolic process	GO:0062014	0.00555446	2	APOC3,PDE12
M6	regulation of lipid transport	GO:0032368	0.00618793	2	SPP1,APOC3
M6	regulation of lipid localization	GO:1905952	0.00869341	2	SPP1,APOC3
M6	organic hydroxy compound transport	GO:0015850	0.0096006	2	SPP1,APOC3
M6	lipid catabolic process	GO:0016042	0.0136782	2	SPP1,APOC3
M6	regulation of viral life cycle	GO:1903900	0.0164849	2	PDE12,PTX3
M6	lipid transport	GO:0006869	0.017915	2	SPP1,APOC3
M6	regulation of small molecule metabolic process	GO:0062012	0.020136	2	APOC3,PDE12
M6	lipid localization	GO:0010876	0.0207998	2	SPP1,APOC3
M6	regulation of viral process	GO:0050792	0.0232325	2	PDE12,PTX3
M6	regulation of symbiosis, encompassing mutualism through parasitism	GO:0043903	0.025629	2	PDE12,PTX3
M6	viral life cycle	GO:0019058	0.0265988	2	PDE12,PTX3
M6	negative regulation of hydrolase activity	GO:0051346	0.0362633	2	APOC3,PTX3
M6	viral process	GO:0016032	0.0370644	2	PDE12,PTX3
M6	organic cyclic compound catabolic process	GO:1901361	0.0371919	2	SPP1,PDE12
M6	cellular response to organic cyclic compound	GO:0071407	0.0422888	2	SPP1,PDE12
M6	regulation of multi-organism process	GO:0043900	0.0439862	2	PDE12,PTX3
M6	symbiont process	GO:0044403	0.0459047	2	PDE12,PTX3
M6	innate immune response	GO:0045087	0.0459261	2	PDE12,PTX3
M7	fatty acid metabolic process	GO:0006631	0.00694574	2	PTGR2,TECR
M7	monocarboxylic acid metabolic process	GO:0032787	0.0119696	2	PTGR2,TECR
